# SorLA restricts TNFα release from microglia to shape glioma-supportive brain microenvironment

**DOI:** 10.1101/2023.04.12.536447

**Authors:** Paulina Kaminska, Peter L. Ovesen, Mateusz Jakiel, Tomasz Obrebski, Vanessa Schmidt, Magdalena Bieniek, Jasper Anink, Bohdan Paterczyk, Michal Draminski, Anne Mette Gissel Jensen, Sylwia Piatek, Olav M. Andersen, Eleonora Aronica, Thomas E. Willnow, Bozena Kaminska, Michal J. Dabrowski, Anna R. Malik

**Affiliations:** Faculty of Biology, University of Warsaw, 02-096 Warsaw, Poland; Nencki Institute of Experimental Biology, 02-093 Warsaw, Poland; Max-Delbrueck Center for Molecular Medicine, 13125 Berlin, Germany; Institute of Computer Science, 01-248 Warsaw, Poland; Department of (Neuro)Pathology, Academic Medical Center, University of Amsterdam, 1105AZ Amsterdam, the Netherlands; Department of Biomedicine, Aarhus University, 8000 Aarhus, Denmark; Stichting Epilepsie Instellingen Nederland, 2103 SW Heemstede, The Netherlands

**Keywords:** VPS10P domain receptors, glioblastoma, intracellular sorting, phenotypic polarization, brain tumors

## Abstract

SorLA, encoded by the gene *SORL1*, is an intracellular sorting receptor of the VPS10P domain receptor gene family. Although SorLA is best recognized for its ability to shuttle target proteins between intracellular compartments in neurons, recent data suggest that also its microglial expression can be of high relevance for the pathogenesis of brain diseases, including glioblastoma (GBM). Here we interrogated the impact of SorLA on the functional properties of glioma-associated microglia and macrophages (GAMs). In the GBM microenvironment, GAMs are re-programmed and in turn lose the ability to elicit anti-tumor responses. Instead, they acquire glioma-supporting phenotype, which is a key mechanism promoting glioma progression. Our analysis of scRNA-seq data from GBM patients revealed that the pro-tumorigenic and pro-inflammatory properties of GAMs are linked to high and low *SORL1* expression, respectively. Using cell models, we confirm that SorLA levels are differentially regulated by the presence of glioma cells and by inflammatory cues. We further show that SorLA acts as a sorting receptor for the pro-inflammatory cytokine TNFα to restrain its secretion from microglia. As a consequence, loss of SorLA enhanced the pro-inflammatory potential of microglia, having a remarkable impact on glioma progression. In a murine model of glioma, SorLA-deficient mice develop smaller tumors and show hallmarks of anti-tumor response including altered microglia morphology, enhanced necroptosis, and massive neutrophil influx into the tumor parenchyma. Our findings indicate that SorLA is a key player in shaping the phenotype of GAMs, and its depletion can unlock an anti-tumor response.

**Significance statement:** Our study provides insight into the mechanisms shaping the tumor microenvironment in glioblastoma (GBM), the most prevalent and aggressive brain malignancy in adults. Poor prognosis in GBM largely results from the properties of the glioma milieu that blocks the anti-tumor response. We show that SorLA restricts release of the pro-inflammatory cytokine TNFα from microglia, thereby hampering their anti-glioma response. SorLA depletion reinforces the pro-inflammatory properties of tumor microenvironment and inhibits glioma growth. These findings have significant implications for our understanding of glioma biology, indicating SorLA-TNFα interaction as a potential target in GBM therapies. They also offer a new perspective on SorLA activities in microglia which emerge as highly relevant not only for the pathogenesis GBM, but also of other brain diseases such as Alzheimer’s disease.

## Supplementary material for "SorLA restricts TNFα release from microglia to shape glioma-supportive brain microenvironment": Dataset S1

### Sheet: full_markers_ndGBM
cluster	p_val	avg_log2FC	pct.1	pct.2	p_val_adj	gene
0	0	2.09231303157347	0.759	0.232	0	CCND2
0	0	1.93983790327375	0.5	0.169	0	TNK2
0	0	1.90635349416941	0.732	0.167	0	SEZ6
0	0	1.80507585539695	0.645	0.16	0	HES6
0	0	1.73922403309207	0.696	0.136	0	LINC00472
0	0	1.64009683330346	0.63	0.128	0	DTNA
0	0	1.58405113266021	0.81	0.299	0	CKB
0	0	1.58277114263604	0.602	0.178	0	DSCAM
0	0	1.56272721842144	0.709	0.211	0	PON2
0	0	1.56148893651657	0.938	0.33	0	TUBA1A
0	0	1.53141644267261	0.536	0.156	0	PLAT
0	0	1.52498063711188	0.776	0.255	0	TSC22D4
0	0	1.51780283525503	0.671	0.213	0	MTAP
0	0	1.47989728791695	0.743	0.278	0	NFIA
0	0	1.45117323268501	0.791	0.333	0	SRI
0	0	1.44949559253741	0.711	0.264	0	MLEC
0	0	1.43453769731667	0.923	0.244	0	GPM6B
0	0	1.42264120795027	0.681	0.153	0	EPN2
0	0	1.41135475199906	0.678	0.213	0	GATM
0	0	1.40519367897328	0.678	0.246	0	S100A13
0	0	1.36162522640319	0.581	0.183	0	NDRG2
0	0	1.35037470895898	0.784	0.19	0	SCRG1
0	0	1.34548436479829	0.57	0.22	0	AHCYL1
0	0	1.327910211226	0.673	0.18	0	MIR99AHG
0	0	1.32030725007973	0.76	0.336	0	FABP5
0	0	1.30947981737303	0.882	0.425	0	DBI
0	0	1.22617344221264	0.785	0.415	0	CST3
0	0	1.19849820611821	0.674	0.186	0	SPRY2
0	0	1.17611824011364	0.687	0.259	0	PDPN
0	0	1.1727876376914	0.81	0.292	0	S100B
0	0	1.17241252772071	0.673	0.261	0	CDK2AP1
0	0	1.15831076523895	0.714	0.159	0	DDR1
0	0	1.15661507575897	0.72	0.334	0	GTF2I
0	0	1.15533740319896	0.679	0.243	0	TSPAN3
0	0	1.14246705286913	0.639	0.275	0	SELENBP1
0	0	1.14022486900757	0.763	0.259	0	ZNF428
0	0	1.13459473780438	0.593	0.159	0	TRIP6
0	0	1.13284099042147	0.749	0.371	0	CD9
0	0	1.12552112942667	0.859	0.312	0	MT3
0	0	1.12524592815501	0.703	0.246	0	RAMP1
0	0	1.1095351787758	0.841	0.181	0	GPM6A
0	0	1.10920924924088	0.584	0.183	0	CAMK2D
0	0	1.10632264040141	0.764	0.344	0	BSG
0	0	1.09849939064193	0.681	0.288	0	LMO4
0	0	1.0984982551211	0.57	0.197	0	MSI2
0	0	1.070625059267	0.603	0.16	0	KIF1B
0	0	1.05172817931985	0.551	0.232	0	CHI3L1
0	0	1.050749029402	0.579	0.215	0	ITM2C
0	0	1.04694923623662	0.614	0.181	0	SYT11
0	0	1.04397633314374	0.641	0.196	0	FAM3C
0	0	1.03919324641294	0.785	0.333	0	PRDX2
0	0	1.02455290696074	0.539	0.209	0	KCNQ1OT1
0	0	1.02061574111981	0.571	0.261	0	ADGRG1
0	0	1.01510302693303	0.549	0.183	0	TUBB2A
0	0	1.01187038714998	0.755	0.449	0	GNAS
0	0	0.997407792173729	0.674	0.424	0	ANXA5
0	0	0.990327201653368	0.518	0.173	0	CHPT1
0	0	0.975520972154696	0.83	0.456	0	NDUFA4
0	0	0.972629102306988	0.548	0.251	0	ZMAT3
0	0	0.968600320907106	0.677	0.33	0	POLR2J
0	0	0.960901764688673	0.763	0.41	0	LDHB
0	0	0.956795003884012	0.561	0.248	0	PTPRA
0	0	0.93875606624552	0.512	0.214	0	MKLN1
0	0	0.9349859635771	0.624	0.267	0	ELAVL4
0	0	0.927507878493772	0.654	0.209	0	REV3L
0	0	0.926081353981918	0.568	0.25	0	RASSF2
0	0	0.919132804209335	0.751	0.323	0	TCF4
0	0	0.910603880428674	0.723	0.446	0	CD63
0	0	0.898792370255226	0.785	0.454	0	COX6A1
0	0	0.888539399610399	0.592	0.367	0	HTRA1
0	0	0.879974272921372	0.576	0.247	0	C1orf122
0	0	0.878633745994776	0.643	0.146	0	TMOD1
0	0	0.873577313073406	0.777	0.443	0	COX6C
0	0	0.872999090832167	0.757	0.458	0	PRDX1
0	0	0.865968855221851	0.777	0.335	0	PTMS
0	0	0.865021204605757	0.722	0.399	0	MT-CYB
0	0	0.854442138146263	0.812	0.414	0	YWHAE
0	0	0.854189834086907	0.528	0.175	0	MAPK10
0	0	0.852325964102487	0.571	0.187	0	ATP6V0E2
0	0	0.85123433609724	0.672	0.292	0	POLR2I
0	0	0.84629369371477	0.718	0.301	0	RDX
0	0	0.844611560237676	0.571	0.171	0	SDC3
0	0	0.839769157042517	0.758	0.45	0	SUB1
0	0	0.839140918269709	0.592	0.214	0	TCF12
0	0	0.834731532310793	0.528	0.184	0	ACY3
0	0	0.832827288458794	0.704	0.385	0	MT-ATP6
0	0	0.826583588222467	0.545	0.24	0	DYNC1LI2
0	0	0.821760829375442	0.758	0.452	0	GSTP1
0	0	0.817574826121002	0.69	0.321	0	AP1S2
0	0	0.814494592646026	0.517	0.142	0	AASS
0	0	0.814053046365261	0.721	0.38	0	QKI
0	0	0.805993954911707	0.747	0.446	0	NDUFB2
0	0	0.802588650185383	0.735	0.25	0	CDK6
0	0	0.801181800985276	0.532	0.161	0	AL683813.1
0	0	0.794833015291604	0.639	0.235	0	SOX4
0	0	0.794460712754264	0.552	0.221	0	CCDC144A
0	0	0.793463367242377	0.542	0.156	0	SLC20A2
0	0	0.793123671113654	0.604	0.25	0	CCT2
0	0	0.792906749250557	0.662	0.228	0	RCN2
0	0	0.790521856726288	0.765	0.438	0	PEBP1
0	0	0.787577014186757	0.706	0.442	0	CALM1
0	0	0.778913708021403	0.519	0.181	0	PCMTD2
0	0	0.775773121603287	0.508	0.151	0	ALDH7A1
0	0	0.774249477928914	0.566	0.127	0	SACS
0	0	0.773697043539881	0.545	0.263	0	BAZ2B
0	0	0.768903418220151	0.542	0.182	0	FMC1
0	0	0.76438630624498	0.717	0.435	0	RPS27L
0	0	0.757094478967367	0.572	0.288	0	NDUFA5
0	0	0.756320155504917	0.604	0.225	0	CBX5
0	0	0.753278674895691	0.58	0.206	0	GCSH
0	0	0.751450141329711	0.71	0.363	0	PHPT1
0	0	0.750418741194079	0.547	0.218	0	ZBTB20
0	0	0.745491527987307	0.564	0.329	0	PIK3R1
0	0	0.73741058758592	0.71	0.416	0	MT-ND4
0	0	0.732583138225349	0.525	0.218	0	FAM32A
0	0	0.732323018558482	0.518	0.182	0	TMEM161B-AS1
0	0	0.729652545111969	0.508	0.258	0	GOLIM4
0	0	0.714433345013847	0.612	0.278	0	DST
0	0	0.713111336980184	0.772	0.511	0	H3F3B
0	0	0.707413075654737	0.552	0.2	0	PAXBP1
0	0	0.705467279682391	0.726	0.408	0	S100A6
0	0	0.701379088884758	0.556	0.263	0	COPS6
0	0	0.694279997953389	0.543	0.385	0	SLC1A3
0	0	0.69409688098317	0.583	0.321	0	NORAD
0	0	0.69080029087286	0.634	0.349	0	PA2G4
0	0	0.684179261255735	0.506	0.203	0	ACTN4
0	0	0.683256671094504	0.736	0.465	0	CHCHD2
0	0	0.681803234132145	0.749	0.497	0	H3F3A
0	0	0.67623906098413	0.506	0.336	0	EMP3
0	0	0.672759495502717	0.694	0.419	0	MT-CO3
0	0	0.669687444512591	0.782	0.254	0	BEX3
0	0	0.668109575906371	0.63	0.383	0	BST2
0	0	0.667092656142928	0.743	0.464	0	ACTG1
0	0	0.664649767065771	0.517	0.324	0	LRP1
0	0	0.66375948826259	0.515	0.168	0	HACD3
0	0	0.663076056376012	0.732	0.42	0	RTN4
0	0	0.662948428196155	0.74	0.457	0	ATP5MF
0	0	0.659481678831803	0.742	0.393	0	PPDPF
0	0	0.656050344676191	0.55	0.154	0	JAM2
0	0	0.655349818061643	0.524	0.191	0	ABI2
0	0	0.650173870288084	0.758	0.478	0	HNRNPA2B1
0	0	0.642012139578171	0.632	0.245	0	NME1
0	0	0.638968807642023	0.528	0.191	0	CDK4
0	0	0.636579539347044	0.713	0.426	0	MT-CO2
0	0	0.635786942925149	0.541	0.22	0	CD151
0	0	0.627810695722196	0.545	0.156	0	GAS7
0	0	0.623988592574529	0.63	0.292	0	GABPB1-AS1
0	0	0.611642047507289	0.534	0.176	0	CYP51A1
0	0	0.611221994257967	0.532	0.136	0	MYEF2
0	0	0.60979994431001	0.701	0.429	0	NDUFS5
0	0	0.609524453419195	0.681	0.398	0	HSP90B1
0	0	0.605570150104783	0.501	0.245	0	ARL4A
0	0	0.605407744787568	0.684	0.37	0	LUC7L3
0	0	0.605224984311715	0.746	0.465	0	HINT1
0	0	0.60274713955652	0.652	0.302	0	TBCB
0	0	0.589724043114786	0.71	0.428	0	SOD1
0	0	0.58783172960855	0.711	0.437	0	DYNLL1
0	0	0.586618648559656	0.722	0.434	0	UQCRQ
0	0	0.583988176786008	0.669	0.424	0	CD99
0	0	0.583552535837376	0.59	0.206	0	C8orf33
0	0	0.576219475266664	0.527	0.278	0	MIDN
0	0	0.574426697276889	0.697	0.432	0	PPIB
0	0	0.574152168241574	0.674	0.277	0	POLR2J3
0	0	0.570370344221413	0.539	0.228	0	XAF1
0	0	0.568583445967272	0.529	0.234	0	MAGED2
0	0	0.564897255235822	0.563	0.227	0	TMEM106B
0	0	0.56080834023423	0.513	0.204	0	ZKSCAN1
0	0	0.553726857265946	0.591	0.221	0	APP
0	0	0.550041633176789	0.652	0.302	0	TAF7
0	0	0.547967613268687	0.508	0.146	0	ABAT
0	0	0.543080449041404	0.51	0.272	0	SNHG7
0	0	0.538609308026991	0.58	0.19	0	NMB
0	0	0.535253641221404	0.568	0.214	0	MYL6B
0	0	0.534253841154653	0.699	0.399	0	SELENOW
0	0	0.529181931648588	0.506	0.266	0	IFI6
0	0	0.522270116409498	0.564	0.254	0	SEC11C
0	0	0.518610401769798	0.506	0.247	0	C7orf50
0	0	0.517681117034586	0.616	0.411	0	CALR
0	0	0.516596192144437	0.661	0.468	0	MT-ND5
0	0	0.512451548992699	0.608	0.212	0	RTL8C
0	0	0.511866922689245	0.673	0.421	0	POLR2L
0	0	0.504609148198103	0.688	0.329	0	TTC3
0	0	0.504426900540089	0.654	0.452	0	MT-ND2
0	0	0.5035351155075	0.635	0.265	0	PHF14
0	0	0.502393366809808	0.641	0.384	0	C12orf57
0	0	0.49294231023853	0.537	0.299	0	NASP
0	0	0.492209785355688	0.605	0.358	0	CHD9
0	0	0.487101050183754	0.672	0.455	0	ELOB
0	0	0.482857691335558	0.681	0.457	0	HSPE1
0	0	0.480472777329514	0.704	0.422	0	ARL6IP1
0	0	0.479551291511447	0.792	0.458	0	GAPDH
0	0	0.469819244097841	0.58	0.323	0	RAB31
0	0	0.469141560387338	0.545	0.221	0	GDI1
0	0	0.466794563361709	0.61	0.405	0	CYCS
0	0	0.461155707077073	0.614	0.324	0	RTN3
0	0	0.460446252277714	0.706	0.099	0	TRPM3
0	0	0.455367275971376	0.518	0.227	0	ZNF347
0	0	0.452020177722119	0.654	0.372	0	ANAPC11
0	0	0.449728857932114	0.613	0.436	0	VIM
0	0	0.448670113806491	0.747	0.374	0	MT2A
0	0	0.446660346592808	0.501	0.214	0	QPRT
0	0	0.445961398307246	0.678	0.152	0	DSEL
0	0	0.445218617739643	0.577	0.27	0	RHOC
0	0	0.443299183441463	0.523	0.265	0	SPATS2L
0	0	0.442526311321755	0.664	0.411	0	RAN
0	0	0.437845013293207	0.609	0.224	0	PGRMC1
0	0	0.424604035060276	0.596	0.31	0	TCEAL4
0	0	0.415154638644722	0.707	0.349	0	DSTN
0	0	0.410730802136664	0.536	0.224	0	CALU
0	0	0.405497648179932	0.598	0.283	0	POLR2F
0	0	0.403763484127361	0.705	0.476	0	CALM2
0	0	0.389136333581291	0.536	0.172	0	PLCE1
0	0	0.379678711785509	0.644	0.407	0	FUS
0	0	0.368330195707263	0.697	0.442	0	SNRPD2
0	0	0.367562109561915	0.695	0.501	0	UBB
0	0	0.358657695082075	0.573	0.222	0	KLF9
0	0	0.343082198154688	0.633	0.385	0	CANX
0	0	0.340804373144569	0.54	0.25	0	CPNE3
0	0	0.339965590744892	0.508	0.306	0	SELENOS
0	0	0.332894836504847	0.539	0.192	0	CBR1
0	0	0.327809507545898	0.599	0.214	0	NLRP1
0	0	0.30162694955815	0.673	0.464	0	TUBA1B
0	0	0.293236339285459	0.669	0.399	0	NUCKS1
0	0	0.288007062096954	0.56	0.251	0	AC009506.1
0	0	0.271772843555816	0.586	0.213	0	VGLL4
0	0	0.270998190793723	0.504	0.145	0	EFHC1
0	2.82894381895189e-307	0.295338866501977	0.561	0.332	8.48683145685568e-304	DYNC1I2
0	1.64665595174971e-306	0.386296038124117	0.527	0.332	4.93996785524913e-303	DDX18
0	2.59697117810624e-303	0.342133487448301	0.557	0.36	7.79091353431872e-300	DPYSL2
0	1.18408731596799e-299	0.313649073040124	0.582	0.439	3.55226194790397e-296	MT-CO1
0	1.01180163308676e-275	0.269536351838469	0.587	0.327	3.03540489926028e-272	PDIA6
0	4.47408553827108e-268	0.460048133969137	0.595	0.376	1.34222566148132e-264	PPP1CB
0	1.23458881949188e-256	0.314360907450982	0.581	0.341	3.70376645847564e-253	EIF5B
0	4.30878646153429e-256	0.263386684381063	0.5	0.278	1.29263593846029e-252	CFDP1
0	5.65416081383883e-256	0.487791085515179	0.501	0.343	1.69624824415165e-252	AKAP9
0	5.31710292520899e-255	0.443246793781021	0.511	0.252	1.5951308775627e-251	PRDX4
0	2.50979650197314e-228	0.364032628566836	0.518	0.344	7.52938950591942e-225	PRDX6
0	5.25623474244037e-228	0.364139947678725	0.588	0.407	1.57687042273211e-224	SPCS1
0	5.18898853065363e-202	0.330778278163076	0.575	0.456	1.55669655919609e-198	MT-ND1
0	9.74618420596436e-196	0.299541454227439	0.509	0.275	2.92385526178931e-192	GTF2H5
0	3.80156047195003e-195	0.26105308291278	0.605	0.485	1.14046814158501e-191	MALAT1
0	7.18651897815735e-192	0.403198929154609	0.53	0.257	2.1559556934472e-188	JPX
0	5.08117667671443e-175	0.2727022958505	0.559	0.277	1.52435300301433e-171	NHP2
0	1.53064779788237e-124	0.279177424224539	0.521	0.281	4.5919433936471e-121	FTX
0	1.8014284990709e-103	0.270329873484874	0.517	0.363	5.4042854972127e-100	EIF2S2
1	0	2.10223584817444	0.8	0.325	0	HLA-DQB1
1	0	2.09348613951741	0.773	0.227	0	MS4A4A
1	0	2.00580979820747	0.532	0.179	0	FOLR2
1	0	1.95531159433944	0.872	0.315	0	MS4A7
1	0	1.84281372358628	0.744	0.241	0	MSR1
1	0	1.83137779530382	0.707	0.178	0	LYZ
1	0	1.83024673399212	0.636	0.194	0	SERPINA1
1	0	1.82080820464454	0.746	0.279	0	FCGR1A
1	0	1.72686649871774	0.719	0.248	0	SLCO2B1
1	0	1.70985883302566	0.756	0.271	0	IL18
1	0	1.69548093501465	0.928	0.373	0	HLA-DRB1
1	0	1.68139235523646	0.874	0.292	0	MS4A6A
1	0	1.67445803834564	0.72	0.277	0	FCGBP
1	0	1.63055109834071	0.903	0.385	0	HLA-DPB1
1	0	1.62291257749846	0.862	0.303	0	CTSS
1	0	1.60827232675678	0.914	0.379	0	HLA-DPA1
1	0	1.56897643781567	0.844	0.293	0	CD14
1	0	1.56362043871331	0.847	0.302	0	HLA-DMA
1	0	1.52780984003443	0.95	0.391	0	HLA-DRA
1	0	1.52135059248193	0.863	0.28	0	VSIG4
1	0	1.52097479372549	0.559	0.232	0	SLC2A5
1	0	1.51881080128167	0.65	0.193	0	STAB1
1	0	1.47028393120486	0.983	0.378	0	C1QB
1	0	1.46837604403544	0.742	0.228	0	RNASE6
1	0	1.46637196012289	0.708	0.277	0	HLA-DQA1
1	0	1.44959185707098	0.787	0.291	0	IFI30
1	0	1.43892194631096	0.931	0.374	0	APOC1
1	0	1.43718836987769	0.964	0.362	0	C1QC
1	0	1.43252517959343	0.768	0.295	0	PLTP
1	0	1.4309529543675	0.594	0.178	0	TNFSF13B
1	0	1.42946100997922	0.972	0.374	0	C1QA
1	0	1.41713281088739	0.929	0.36	0	FCER1G
1	0	1.41598720360049	0.929	0.348	0	AIF1
1	0	1.41338652234372	0.591	0.175	0	CALHM6
1	0	1.40536540846416	0.715	0.253	0	LY96
1	0	1.38894382712741	0.812	0.311	0	MAFB
1	0	1.38250562797576	0.572	0.282	0	SELENOP
1	0	1.37240540356923	0.642	0.33	0	APOC2
1	0	1.34736005252042	0.66	0.237	0	MNDA
1	0	1.34597580153543	0.674	0.192	0	DAB2
1	0	1.3440643707621	0.667	0.219	0	SPI1
1	0	1.34404015725199	0.959	0.401	0	NPC2
1	0	1.33446107447534	0.945	0.41	0	APOE
1	0	1.32122503738328	0.964	0.402	0	CD74
1	0	1.29403271082262	0.607	0.254	0	HMOX1
1	0	1.281532660697	0.645	0.185	0	ARHGAP18
1	0	1.27457991331105	0.824	0.318	0	TREM2
1	0	1.26463990915443	0.782	0.267	0	FCGR2A
1	0	1.26412190964373	0.655	0.242	0	ADAP2
1	0	1.24796467409352	0.593	0.205	0	ADORA3
1	0	1.24543296900758	0.801	0.302	0	VAMP8
1	0	1.24475213911268	0.98	0.392	0	TYROBP
1	0	1.22858459961173	0.608	0.18	0	EPB41L3
1	0	1.22453449080928	0.72	0.283	0	PYCARD
1	0	1.22436128854078	0.529	0.206	0	LGMN
1	0	1.19058754349063	0.628	0.216	0	TBXAS1
1	0	1.17398761173794	0.842	0.349	0	FCGRT
1	0	1.1732009200192	0.565	0.225	0	AC090204.1
1	0	1.16952035406286	0.901	0.41	0	CYBA
1	0	1.15483573776207	0.648	0.24	0	IGSF6
1	0	1.15312163990864	0.805	0.264	0	FCGR3A
1	0	1.13894825212094	0.504	0.231	0	GLDN
1	0	1.13459394087672	0.8	0.294	0	CD68
1	0	1.12978105852867	0.696	0.295	0	CAPG
1	0	1.12596029734955	0.776	0.432	0	CTSD
1	0	1.12136872471602	0.613	0.246	0	SLA
1	0	1.11712694383772	0.678	0.317	0	IER3
1	0	1.11633855865274	0.66	0.277	0	EVI2B
1	0	1.111922330821	0.543	0.229	0	GPNMB
1	0	1.10821460958315	0.804	0.36	0	GRN
1	0	1.09129912199741	0.588	0.272	0	CTSL
1	0	1.09033229602311	0.806	0.305	0	GPR34
1	0	1.0895764978102	0.694	0.257	0	CTSZ
1	0	1.07718140606163	0.909	0.393	0	LAPTM5
1	0	1.07261392298864	0.758	0.315	0	LST1
1	0	1.06878981521352	0.614	0.21	0	C3AR1
1	0	1.05988330557261	0.566	0.211	0	HNMT
1	0	1.04640905869263	0.612	0.191	0	CACNA2D4
1	0	1.04513725109378	0.674	0.19	0	FGL2
1	0	1.04078171438286	0.572	0.221	0	CD86
1	0	1.03667536066039	0.536	0.196	0	NPL
1	0	1.01362231295512	0.6	0.222	0	LIPA
1	0	1.00999109267028	0.651	0.279	0	RGS2
1	0	1.00686543335408	0.701	0.254	0	CD302
1	0	0.997602117255424	0.859	0.452	0	PSAP
1	0	0.997508443863475	0.703	0.308	0	CD53
1	0	0.996186642294445	0.94	0.424	0	FTL
1	0	0.995899222052779	0.67	0.272	0	HAMP
1	0	0.995124770812418	0.66	0.258	0	LILRB4
1	0	0.987642499303452	0.544	0.15	0	CD93
1	0	0.986647365316934	0.664	0.234	0	CREG1
1	0	0.979567343452477	0.79	0.286	0	KCTD12
1	0	0.968292930896617	0.73	0.224	0	CYBB
1	0	0.967922300048215	0.853	0.42	0	CTSB
1	0	0.956706176721009	0.502	0.189	0	GAS6
1	0	0.946997893408871	0.692	0.244	0	LY86
1	0	0.935567256097465	0.695	0.233	0	C1orf162
1	0	0.933119894774709	0.541	0.232	0	UCP2
1	0	0.932515779647791	0.793	0.42	0	ASAH1
1	0	0.920674601913916	0.78	0.347	0	ALOX5AP
1	0	0.920061851077719	0.562	0.243	0	LPCAT2
1	0	0.910690234141403	0.647	0.233	0	FPR1
1	0	0.90928672530111	0.814	0.381	0	ARPC1B
1	0	0.909213389062121	0.67	0.25	0	CLEC7A
1	0	0.907033666868201	0.508	0.189	0	CD300A
1	0	0.898936775824958	0.697	0.373	0	YWHAH
1	0	0.890338662516616	0.521	0.221	0	MGST2
1	0	0.889655281174143	0.843	0.385	0	RGS10
1	0	0.887981903475101	0.775	0.271	0	CSF1R
1	0	0.887711868210883	0.668	0.254	0	CPVL
1	0	0.885627666222247	0.648	0.267	0	CPM
1	0	0.875552545839519	0.743	0.282	0	HCLS1
1	0	0.865997845123357	0.565	0.204	0	CD4
1	0	0.861488321736415	0.754	0.247	0	HLA-DMB
1	0	0.848853658147024	0.644	0.259	0	VSIR
1	0	0.844365305913367	0.607	0.227	0	GIMAP4
1	0	0.84003375077652	0.594	0.211	0	LGALS9
1	0	0.832270234356304	0.583	0.223	0	SLC16A3
1	0	0.819130657286359	0.918	0.427	0	SAT1
1	0	0.815440133836645	0.559	0.184	0	THEMIS2
1	0	0.813930123071394	0.634	0.237	0	SERPINB1
1	0	0.809494624906917	0.607	0.238	0	GPR183
1	0	0.799500001277266	0.561	0.176	0	C5AR1
1	0	0.79635906480155	0.624	0.268	0	RB1
1	0	0.793104285812231	0.728	0.332	0	CD37
1	0	0.788266187207042	0.909	0.488	0	TPT1
1	0	0.787513991755126	0.873	0.422	0	SRGN
1	0	0.787426234928466	0.67	0.264	0	CXCL16
1	0	0.785871323624723	0.606	0.239	0	BMP2K
1	0	0.784671593789303	0.608	0.244	0	ARRB2
1	0	0.784517188163926	0.743	0.323	0	ITGB2
1	0	0.776850553089566	0.555	0.242	0	GPSM3
1	0	0.76682152805779	0.639	0.247	0	EVI2A
1	0	0.765093928413367	0.549	0.279	0	TMIGD3
1	0	0.761644563852472	0.706	0.376	0	SGK1
1	0	0.754695430100979	0.653	0.217	0	LAIR1
1	0	0.747382196819431	0.646	0.236	0	MFSD1
1	0	0.743661810550661	0.722	0.347	0	C3
1	0	0.742099162246793	0.627	0.236	0	CTSH
1	0	0.740093890336563	0.698	0.424	0	GLUL
1	0	0.73636985095295	0.533	0.264	0	SAP30
1	0	0.734426135929425	0.784	0.32	0	FYB1
1	0	0.734224860083017	0.564	0.222	0	LAT2
1	0	0.733788158307132	0.558	0.194	0	SYNGR2
1	0	0.728811384266396	0.73	0.35	0	ARHGDIB
1	0	0.712456766972241	0.759	0.387	0	ZFP36L1
1	0	0.710927744227416	0.548	0.187	0	FCHO2
1	0	0.710906059507878	0.72	0.425	0	TSPO
1	0	0.693980814621499	0.544	0.177	0	IGF1
1	0	0.693839209667371	0.588	0.3	0	ATP1B3
1	0	0.69291768948988	0.563	0.207	0	LHFPL2
1	0	0.690068903375325	0.598	0.215	0	LPAR6
1	0	0.68324776575742	0.528	0.257	0	PDK4
1	0	0.681576039408912	0.552	0.247	0	DNASE2
1	0	0.67798984929101	0.824	0.446	0	S100A11
1	0	0.677778464050626	0.888	0.51	0	RPS24
1	0	0.676120203563135	0.634	0.264	0	MGAT4A
1	0	0.674953525056334	0.72	0.267	0	CD84
1	0	0.674237229215624	0.677	0.296	0	CTSC
1	0	0.661708627277493	0.662	0.26	0	TYMP
1	0	0.655042441232237	0.58	0.24	0	LTC4S
1	0	0.654212875549715	0.555	0.247	0	TGFBR1
1	0	0.647077570839151	0.567	0.215	0	AP1B1
1	0	0.640465511473082	0.752	0.293	0	SLC11A1
1	0	0.639648964658271	0.541	0.206	0	MAN2B1
1	0	0.635747629832913	0.598	0.214	0	LINC01094
1	0	0.629381226486161	0.508	0.29	0	CCL4L2
1	0	0.62885306868579	0.522	0.169	0	CARD9
1	0	0.624723118046839	0.783	0.361	0	MEF2C
1	0	0.616395996540985	0.547	0.223	0	SCPEP1
1	0	0.61604786405252	0.805	0.414	0	RGS1
1	0	0.614860049835816	0.595	0.273	0	NINJ1
1	0	0.613028430847746	0.559	0.244	0	SCIN
1	0	0.610550991798219	0.578	0.216	0	RNF149
1	0	0.610442008503499	0.525	0.214	0	OTULINL
1	0	0.608685106093008	0.698	0.376	0	FKBP5
1	0	0.608168099146897	0.584	0.213	0	P2RY13
1	0	0.605790843994264	0.805	0.509	0	RPL23
1	0	0.601228110479906	0.64	0.293	0	MAF
1	0	0.599147743438922	0.613	0.22	0	CFD
1	0	0.597723087075946	0.674	0.404	0	HERPUD1
1	0	0.595587920964553	0.812	0.435	0	RNASET2
1	0	0.583620215295817	0.779	0.292	0	PLXDC2
1	0	0.582827652734866	0.722	0.405	0	COTL1
1	0	0.57814122058276	0.578	0.276	0	APBB1IP
1	0	0.572206527483324	0.569	0.242	0	GLIPR1
1	0	0.569691222724554	0.614	0.28	0	CYFIP1
1	0	0.557941841800156	0.656	0.316	0	GMFG
1	0	0.53712692350133	0.584	0.268	0	OGFRL1
1	0	0.535393997388125	0.669	0.316	0	IFNGR1
1	0	0.533307953367494	0.799	0.454	0	DUSP1
1	0	0.528413066087616	0.745	0.508	0	ITM2B
1	0	0.525561788749422	0.713	0.365	0	EPB41L2
1	0	0.524729352643368	0.538	0.245	0	MGAT1
1	0	0.524431245675392	0.682	0.412	0	SDCBP
1	0	0.518516217349247	0.569	0.292	0	FXYD5
1	0	0.510487831356737	0.707	0.361	0	CCL3
1	0	0.50785813124174	0.828	0.52	0	RPL12
1	0	0.503189699539677	0.818	0.527	0	RPL26
1	0	0.490888353196095	0.85	0.53	0	RPL10
1	0	0.487815846985588	0.69	0.432	0	CD81
1	0	0.486043226171415	0.56	0.245	0	SAMHD1
1	0	0.485832508016754	0.593	0.246	0	IL13RA1
1	0	0.483633843954951	0.514	0.236	0	CDKN1C
1	0	0.482905026514692	0.566	0.363	0	DDIT4
1	0	0.476590053701638	0.764	0.428	0	HLA-E
1	0	0.475286015342145	0.823	0.535	0	RPS23
1	0	0.468819587821213	0.605	0.256	0	HAVCR2
1	0	0.468288573615488	0.519	0.174	0	OLFML2B
1	0	0.465646725071422	0.852	0.506	0	RPS12
1	0	0.464341735659328	0.512	0.283	0	S100A4
1	0	0.457992812737632	0.62	0.331	0	HCST
1	0	0.454544115192409	0.595	0.307	0	LITAF
1	0	0.448542633018858	0.671	0.448	0	CLIC1
1	0	0.446292996839485	0.856	0.497	0	RPLP1
1	0	0.439302401234926	0.821	0.532	0	RPS6
1	0	0.432186854070424	0.54	0.277	0	CCL3L1
1	0	0.430787840011442	0.846	0.51	0	B2M
1	0	0.418801295037696	0.533	0.228	0	FCGR1B
1	0	0.412919975693767	0.608	0.313	0	HIF1A
1	0	0.412824840327001	0.63	0.271	0	MARCH1
1	0	0.406596705354934	0.784	0.552	0	RPS2
1	0	0.406196679870891	0.746	0.448	0	NEAT1
1	0	0.40608337416608	0.758	0.489	0	PABPC1
1	0	0.405325198484879	0.638	0.385	0	CEBPB
1	0	0.403201223764095	0.559	0.21	0	ABI3
1	0	0.403168754291047	0.776	0.528	0	HLA-B
1	0	0.401488596271837	0.797	0.446	0	FTH1
1	0	0.390903796824298	0.512	0.185	0	TM6SF1
1	0	0.388090843775788	0.559	0.316	0	GNB4
1	0	0.381656445030915	0.613	0.344	0	LIMS1
1	0	0.380676209289164	0.704	0.36	0	TMEM176B
1	0	0.378133587991693	0.577	0.363	0	CCL4
1	0	0.373638391147412	0.515	0.242	0	IFITM2
1	0	0.372312609546852	0.683	0.366	0	A2M
1	0	0.3689708691516	0.774	0.53	0	RPS14
1	0	0.3649656657216	0.503	0.253	0	ST6GAL1
1	0	0.364342331933235	0.63	0.373	0	ACTR2
1	0	0.361523362062909	0.525	0.27	0	BASP1
1	0	0.358939521439762	0.758	0.492	0	FOS
1	0	0.356549171918355	0.603	0.311	0	SMAP2
1	0	0.349082124362354	0.781	0.556	0	EEF1A1
1	0	0.342158035487222	0.783	0.52	0	RPS3
1	0	0.340823331903831	0.543	0.219	0	PARVG
1	0	0.338002154526803	0.784	0.518	0	RPL13
1	0	0.334963953322746	0.626	0.317	0	MEF2A
1	0	0.33385682657088	0.633	0.4	0	TPM3
1	0	0.326175193190399	0.532	0.244	0	MYO1F
1	0	0.315741694696984	0.619	0.341	0	ZEB2
1	0	0.303181370254605	0.56	0.205	0	LYN
1	0	0.301638283325384	0.784	0.526	0	RPL28
1	0	0.300783541567376	0.608	0.23	0	DSE
1	0	0.297951866095246	0.549	0.26	0	PLEK
1	0	0.293018055450959	0.811	0.54	0	RPL21
1	0	0.2927548658051	0.658	0.428	0	CEBPD
1	0	0.290652481065668	0.731	0.516	0	RPS4X
1	0	0.282122568076463	0.545	0.212	0	TGFBR2
1	0	0.275728143579909	0.51	0.221	0	WAS
1	0	0.27524285316919	0.521	0.202	0	TNFRSF1B
1	0	0.274035229128545	0.784	0.52	0	RPL39
1	0	0.27223430379226	0.635	0.41	0	ZFP36
1	0	0.271925756869086	0.508	0.191	0	ACSL1
1	0	0.266371790650526	0.756	0.525	0	RPL3
1	0	0.266326171322372	0.582	0.311	0	MBNL1
1	0	0.265815865654815	0.783	0.53	0	RPL34
1	0	0.264543014179723	0.634	0.217	0	SIGLEC10
1	0	0.261789869336897	0.573	0.25	0	GPR65
1	0	0.254133400746352	0.592	0.192	0	RNASE2
1	1.09308449752652e-298	0.335592208892959	0.553	0.332	3.27925349257956e-295	RAB31
1	5.1508721904736e-277	0.534331147672739	0.629	0.447	1.54526165714208e-273	SPP1
1	3.83993500176571e-276	0.250245002593497	0.565	0.28	1.15198050052971e-272	SAMSN1
1	1.19199551478918e-264	0.292652935636518	0.534	0.224	3.57598654436753e-261	NCKAP1L
1	1.52741600798374e-256	0.49792933173171	0.519	0.232	4.58224802395122e-253	SERPINF1
1	8.49172380894124e-256	0.337815028574193	0.565	0.307	2.54751714268237e-252	GLRX
1	2.0268058913466e-255	0.621858800008973	0.563	0.229	6.0804176740398e-252	CSF2RA
1	6.41866124928974e-249	0.396054434832424	0.515	0.315	1.92559837478692e-245	BIN1
1	2.98157162616574e-125	0.513471824947561	0.558	0.368	8.94471487849723e-122	SKAP2
2	0	3.76035553495015	0.56	0.258	0	CXADR
2	0	3.58189364739303	0.53	0.178	0	CYB5D1
2	0	3.30990481163643	0.569	0.159	0	IL1A
2	0	3.25324203413805	0.607	0.245	0	SCIN
2	0	3.24933402399579	0.633	0.2	0	TLR6
2	0	3.21852020313989	0.628	0.239	0	ARID3A
2	0	3.20581881795718	0.598	0.192	0	TMEM106A
2	0	3.18986939495152	0.559	0.208	0	NFKBID
2	0	3.06434573505527	0.55	0.189	0	CSF2RB
2	0	3.0377948321894	0.678	0.19	0	RNASE2
2	0	3.00619002944959	0.518	0.277	0	AL512625.3
2	0	3.00214464183171	0.567	0.218	0	NR4A3
2	0	2.85562707694587	0.547	0.186	0	RASGRP4
2	0	2.81854310116822	0.528	0.275	0	LY86
2	0	2.71775017349752	0.501	0.181	0	CCR1
2	0	2.67710809887391	0.62	0.224	0	FCGR1B
2	0	2.6498013732388	0.608	0.216	0	CYTH4
2	0	2.53665051988248	0.505	0.216	0	BIN2
2	0	2.51595975056474	0.614	0.204	0	PTER
2	0	2.46923795581391	0.538	0.22	0	ABI3
2	0	2.44198849330673	0.535	0.314	0	TMEM176A
2	0	2.44065289068439	0.548	0.212	0	C5AR2
2	0	2.44062450783968	0.638	0.171	0	CMKLR1
2	0	2.40778091683217	0.502	0.214	0	NAV3
2	0	2.38794452259005	0.559	0.179	0	PIK3CG
2	0	2.3649023336976	0.519	0.221	0	ENTPD1
2	0	2.35889935141205	0.592	0.297	0	ARHGAP20
2	0	2.3476734052257	0.596	0.174	0	DLEU7
2	0	2.32160478769677	0.603	0.235	0	GALNT6
2	0	2.29139219777048	0.606	0.242	0	SLC15A2
2	0	2.14359992420311	0.51	0.237	0	CD86
2	0	2.1143914117234	0.525	0.223	0	ADORA3
2	0	2.11051777661003	0.532	0.228	0	P2RY13
2	0	2.10940856692455	0.649	0.229	0	MLKL
2	0	2.10390514398732	0.596	0.223	0	LINC01094
2	0	2.07275998042621	0.627	0.26	0	LINC01684
2	0	2.05949370347748	0.54	0.182	0	TLR1
2	0	2.02951200940844	0.534	0.169	0	SIGLEC9
2	0	2.01523735111278	0.591	0.204	0	CACNA2D4
2	0	1.98354124525453	0.517	0.289	0	HLA-DMB
2	0	1.97905289815859	0.5	0.301	0	OLR1
2	0	1.96622595300798	0.59	0.225	0	CX3CR1
2	0	1.92057253222209	0.546	0.281	0	LINC01473
2	0	1.85809689403977	0.548	0.191	0	TNFAIP8L3
2	0	1.85000502660842	0.536	0.264	0	IGSF6
2	0	1.8494161962869	0.518	0.188	0	KCNC3
2	0	1.80161477038518	0.6	0.254	0	GPR65
2	0	1.78205725992941	0.719	0.275	0	HAMP
2	0	1.77914453585274	0.693	0.194	0	TNFAIP8L2
2	0	1.764993566158	0.584	0.243	0	PIK3CD
2	0	1.76300292636301	0.535	0.178	0	LILRB1
2	0	1.75941216436816	0.538	0.247	0	MAP4K2
2	0	1.73526382077217	0.714	0.239	0	MNDA
2	0	1.72457037641352	0.57	0.199	0	IL12RB1
2	0	1.68853869674718	0.562	0.266	0	MS4A4A
2	0	1.68643029020364	0.512	0.237	0	SP140
2	0	1.67956089160198	0.714	0.327	0	PAXBP1-AS1
2	0	1.63380681672991	0.505	0.203	0	IRF8
2	0	1.61464994424107	0.546	0.158	0	CLEC5A
2	0	1.61458423791325	0.534	0.224	0	AC096733.2
2	0	1.5910329345348	0.631	0.213	0	LRRK1
2	0	1.57732659664046	0.671	0.179	0	SIGLEC7
2	0	1.56999801040471	0.515	0.271	0	PLEK
2	0	1.56439684780159	0.582	0.247	0	LTC4S
2	0	1.55966172496609	0.515	0.19	0	AMPD3
2	0	1.55369365730247	0.529	0.183	0	GNGT2
2	0	1.49437912043373	0.564	0.262	0	RNASE6
2	0	1.4832190145735	0.507	0.228	0	WAS
2	0	1.4796546939804	0.617	0.193	0	ADGRE2
2	0	1.478682778262	0.556	0.289	0	MARCH1
2	0	1.47201479834901	0.717	0.265	0	POU2F2
2	0	1.45471236019305	0.553	0.281	0	LILRB4
2	0	1.43516456750041	0.675	0.29	0	HLA-DQA1
2	0	1.42675437075329	0.603	0.196	0	HHEX
2	0	1.41692541555336	0.571	0.392	0	AP000787.1
2	0	1.39886111458243	0.588	0.198	0	TMEM119
2	0	1.38765198598087	0.579	0.267	0	HAVCR2
2	0	1.36312636248544	0.504	0.274	0	SYT6
2	0	1.35734878381309	0.55	0.202	0	KCNQ3
2	0	1.34238071633429	0.536	0.253	0	LPCAT2
2	0	1.34130742172527	0.545	0.231	0	INPP5D
2	0	1.33529285397146	0.578	0.237	0	SLC2A5
2	0	1.30575926880678	0.505	0.283	0	AC124283.1
2	0	1.27962296283717	0.558	0.236	0	TSC22D2
2	0	1.24424694151127	0.538	0.27	0	TESC
2	0	1.24214671310197	0.522	0.268	0	SOCS6
2	0	1.2398291848445	0.578	0.261	0	ADAP2
2	0	1.23723960831766	0.512	0.207	0	NPL
2	0	1.23561289010575	0.559	0.285	0	APBB1IP
2	0	1.20903469773596	0.502	0.175	0	CRYBB1
2	0	1.19673352681425	0.62	0.324	0	VSIG4
2	0	1.18967579354913	0.709	0.344	0	TREM2
2	0	1.18700693952598	0.512	0.249	0	SPI1
2	0	1.18422327138495	0.549	0.17	0	GIMAP8
2	0	1.18064914953484	0.628	0.313	0	CAPG
2	0	1.17468709750735	0.514	0.249	0	CCND1
2	0	1.16999869690915	0.517	0.313	0	NFYC-AS1
2	0	1.15110698323199	0.614	0.209	0	LINC01554
2	0	1.14064324751896	0.681	0.335	0	HLA-DMA
2	0	1.13941902813073	0.619	0.378	0	TMEM176B
2	0	1.13282506834263	0.506	0.249	0	SEMA7A
2	0	1.12503531189043	0.577	0.201	0	CHRNE
2	0	1.11146587947955	0.518	0.191	0	LINC01678
2	0	1.110972311816	0.597	0.192	0	ZNF467
2	0	1.10258073324511	0.567	0.306	0	IL18
2	0	1.09866503793241	0.542	0.21	0	MX2
2	0	1.08028645771068	0.66	0.334	0	GPR34
2	0	1.07420892271009	0.516	0.211	0	IL17RA
2	0	1.06039503619296	0.605	0.175	0	C2
2	0	1.05682573625849	0.691	0.328	0	MS4A6A
2	0	1.05226590818101	0.522	0.199	0	HPGDS
2	0	1.02043888863745	0.592	0.216	0	POMC
2	0	1.01822327104478	0.58	0.329	0	PLTP
2	0	1.00792411308222	0.561	0.195	0	LRMP
2	0	0.995048894816208	0.564	0.204	0	MILR1
2	0	0.986380690210847	0.529	0.201	0	CARD11
2	0	0.985061865818828	0.544	0.255	0	FPR1
2	0	0.982165776436186	0.526	0.302	0	CD84
2	0	0.978768097280273	0.532	0.216	0	DENND3
2	0	0.967079206517289	0.621	0.305	0	FCGR1A
2	0	0.964641693678724	0.632	0.211	0	ARMH1
2	0	0.950090439234351	0.633	0.243	0	LONRF3
2	0	0.947828938351968	0.507	0.334	0	SLC11A1
2	0	0.943604557766109	0.512	0.157	0	MLXIPL
2	0	0.9404064614976	0.725	0.187	0	P2RY12
2	0	0.938503569379698	0.766	0.414	0	C1QA
2	0	0.911211388836855	0.566	0.312	0	PYCARD
2	0	0.909954865355989	0.508	0.237	0	PRKAG2
2	0	0.898658235539281	0.733	0.409	0	RGS10
2	0	0.892182776302983	0.766	0.419	0	C1QB
2	0	0.891005829296523	0.54	0.286	0	TMIGD3
2	0	0.885021933304998	0.551	0.337	0	CD68
2	0	0.880457551361698	0.547	0.345	0	VAMP8
2	0	0.873567814589824	0.569	0.252	0	BMP2K
2	0	0.85705071475833	0.758	0.402	0	C1QC
2	0	0.852764423471034	0.627	0.376	0	ALOX5AP
2	0	0.852249547793374	0.562	0.253	0	TGFBR1
2	0	0.839931059007572	0.518	0.238	0	AC090204.1
2	0	0.834991251991509	0.558	0.342	0	CD14
2	0	0.824541405277671	0.749	0.396	0	FCER1G
2	0	0.809951106549817	0.573	0.391	0	EPB41L2
2	0	0.807482737445531	0.517	0.303	0	EVI2B
2	0	0.805610616426739	0.768	0.44	0	CD74
2	0	0.786443802082782	0.749	0.435	0	TYROBP
2	0	0.784279507457008	0.697	0.348	0	HLA-DQB1
2	0	0.781534896572928	0.54	0.318	0	HCLS1
2	0	0.780113699561143	0.618	0.36	0	MS4A7
2	0	0.763308955552322	0.528	0.252	0	RHBDF2
2	0	0.759967995279772	0.539	0.334	0	PLXDC2
2	0	0.74017769616566	0.648	0.437	0	LAPTM5
2	0	0.738281835801252	0.69	0.391	0	AIF1
2	0	0.736963155242961	0.75	0.429	0	HLA-DRA
2	0	0.736430058737854	0.652	0.411	0	ARPC1B
2	0	0.734083646952181	0.525	0.223	0	SLFN12
2	0	0.726263684870486	0.747	0.441	0	NPC2
2	0	0.718674839128695	0.547	0.188	0	KBTBD12
2	0	0.705610075885216	0.578	0.348	0	LST1
2	0	0.698489053911399	0.509	0.282	0	MSR1
2	0	0.69209578929326	0.541	0.435	0	COTL1
2	0	0.686252934214193	0.538	0.233	0	LAT2
2	0	0.684700160063554	0.684	0.332	0	APOC2
2	0	0.680574888017856	0.555	0.363	0	CD37
2	0	0.662027643723711	0.564	0.353	0	CTSS
2	0	0.657351125129351	0.541	0.309	0	FCGBP
2	0	0.657026832218691	0.546	0.403	0	GRN
2	0	0.656642412418456	0.51	0.259	0	CTSH
2	0	0.655536973136829	0.756	0.409	0	APOC1
2	0	0.653457277145806	0.662	0.452	0	CYBA
2	0	0.653311989092809	0.732	0.414	0	HLA-DPA1
2	0	0.65019154968252	0.623	0.388	0	FCGRT
2	0	0.644299766082852	0.563	0.33	0	IFI30
2	0	0.641154738565033	0.685	0.372	0	GPAT3
2	0	0.634789779399059	0.756	0.435	0	SPP1
2	0	0.619361740071277	0.74	0.452	0	RNASET2
2	0	0.618859125381925	0.504	0.212	0	LINC01736
2	0	0.616797209809586	0.699	0.422	0	HLA-DPB1
2	0	0.613537323145107	0.59	0.351	0	MAFB
2	0	0.610016044566631	0.522	0.235	0	GLDN
2	0	0.601740266145313	0.655	0.455	0	CTSB
2	0	0.579472709632414	0.668	0.241	0	ZMYND15
2	0	0.575137881202579	0.503	0.406	0	MEF2C
2	0	0.563885793502788	0.556	0.277	0	CPVL
2	0	0.56362035779497	0.789	0.454	0	FTL
2	0	0.562580558973555	0.719	0.411	0	HLA-DRB1
2	0	0.557590228642038	0.582	0.455	0	ASAH1
2	0	0.557318725056013	0.732	0.538	0	RPS24
2	0	0.548855230484447	0.676	0.439	0	RGS1
2	0	0.510114811589784	0.767	0.445	0	APOE
2	0	0.494377473626935	0.687	0.472	0	S100A11
2	0	0.469402813047996	0.539	0.202	0	GAB3
2	0	0.46545271704717	0.616	0.381	0	CCL3
2	0	0.460631461341166	0.683	0.468	0	SAT1
2	0	0.427831958313931	0.508	0.227	0	IL16
2	0	0.389032452716085	0.583	0.367	0	CCL4
2	0	0.38268448355386	0.527	0.302	0	SELENBP1
2	0	0.368396578724576	0.55	0.208	0	CIITA
2	0	0.347940044221291	0.7	0.466	0	FTH1
2	0	0.301280648046176	0.637	0.366	0	C3
2	0	0.297402127164069	0.507	0.242	0	CFD
2	0	0.290767108348231	0.501	0.22	0	TRAF3IP3
2	0	0.258300261543448	0.542	0.238	0	SHISAL2A
2	4.61652752290121e-305	0.389549589202324	0.676	0.452	1.38495825687036e-301	CTSD
2	1.74910665287143e-300	0.476272893969384	0.657	0.459	5.24731995861429e-297	SRGN
2	5.21406295493973e-300	0.397901480776517	0.701	0.523	1.56421888648192e-296	TMSB4X
2	4.20785824225905e-283	0.568981009155115	0.542	0.4	1.26235747267772e-279	YWHAH
2	4.73581295788128e-256	0.422706745172053	0.653	0.48	1.42074388736438e-252	DUSP1
2	1.93135481306727e-244	0.448272757633636	0.674	0.484	5.7940644392018e-241	PSAP
2	1.35407785637851e-237	0.442792692115565	0.706	0.559	4.06223356913554e-234	RPL21
2	1.61595222456001e-231	0.353501305806326	0.564	0.388	4.84785667368002e-228	A2M
2	1.18832660859824e-229	0.387393298335567	0.589	0.444	3.56497982579472e-226	GLUL
2	3.06938764128465e-218	0.357644252619546	0.715	0.554	9.20816292385394e-215	RPL10
2	1.31055364126935e-213	0.497290165214314	0.658	0.439	3.93166092380804e-210	TSPO
2	9.08147019108517e-203	0.671508880710529	0.545	0.338	2.72444105732555e-199	GMFG
2	5.27387233704308e-201	0.646402452081879	0.518	0.34	1.58216170111292e-197	CD53
2	1.99294245767944e-200	0.356526520604225	0.687	0.538	5.97882737303833e-197	B2M
2	5.51062250056523e-199	0.371636826183736	0.675	0.527	1.65318675016957e-195	TPT1
2	9.4128903663093e-199	0.397633212208123	0.686	0.545	2.82386710989279e-195	RPL12
2	6.77671043113058e-195	0.830405978670211	0.504	0.347	2.03301312933917e-191	IER3
2	1.89492930974233e-193	0.452678421219171	0.589	0.458	5.684787929227e-190	HLA-E
2	1.43008173900449e-191	0.305194379935328	0.674	0.528	4.29024521701347e-188	RPLP1
2	1.49204916226164e-191	0.638457022174523	0.593	0.352	4.47614748678492e-188	ITGB2
2	5.44523200739792e-191	0.367133964083711	0.691	0.555	1.63356960221938e-187	RPS6
2	3.10291417206027e-190	0.438106559188836	0.651	0.512	9.3087425161808e-187	FOS
2	2.80801471499182e-189	0.303931269695523	0.564	0.402	8.42404414497546e-186	SGK1
2	1.16067011584081e-173	0.315116649423678	0.679	0.539	3.48201034752244e-170	RPL39
2	4.75700395163379e-173	0.403331365721611	0.693	0.569	1.42710118549014e-169	RPS2
2	7.39254857688919e-165	0.262268449702808	0.684	0.535	2.21776457306676e-161	RPS12
2	5.82097599000569e-161	0.424183004116117	0.555	0.464	1.74629279700171e-157	KLF6
2	2.22258046203102e-155	0.319651196390388	0.682	0.551	6.66774138609306e-152	RPL26
2	1.98327687027278e-154	0.305043868646232	0.675	0.54	5.94983061081835e-151	RPL3
2	6.98155032840109e-131	0.268966805941937	0.561	0.412	2.09446509852033e-127	RHOB
2	2.66133495998863e-128	0.574238821917982	0.569	0.379	7.98400487996591e-125	ARHGDIB
2	3.93520865063557e-123	0.270388799302911	0.675	0.56	1.18056259519067e-119	RPS23
2	1.28912979366349e-117	0.271424187658235	0.643	0.536	3.86738938099046e-114	RPL23
2	2.16028359833525e-114	0.312249815153172	0.517	0.406	6.48085079500575e-111	CEBPB
2	4.60653584278131e-101	0.418852475232369	0.563	0.519	1.38196075283439e-97	PABPC1
2	4.23118895992706e-98	0.33647303169189	0.57	0.477	1.26935668797812e-94	NEAT1
2	3.60410149978722e-93	0.251823199219575	0.62	0.529	1.08123044993617e-89	ITM2B
2	1.55021751600802e-85	0.270695881972114	0.537	0.428	4.65065254802406e-82	NFKBIA
2	2.06816886432282e-62	0.332532143112965	0.531	0.501	6.20450659296845e-59	MARCKS
2	4.22048191426187e-12	0.259789966579985	0.503	0.562	1.26614457427856e-08	HSP90AB1
3	0	3.43267612693639	0.706	0.148	0	AZIN1-AS1
3	0	2.09309364026933	0.692	0.144	0	TNF
3	0	2.07849266808428	0.594	0.258	0	EIF4E
3	0	1.98485460114472	0.547	0.195	0	INHBA
3	0	1.85099366935114	0.817	0.206	0	BCL2A1
3	0	1.83380427214479	0.814	0.208	0	ABL2
3	0	1.77318315023947	0.679	0.217	0	RGS16
3	0	1.71734480236302	0.683	0.215	0	GLDN
3	0	1.69502194859487	0.903	0.237	0	CCL3L1
3	0	1.68137146212533	0.969	0.337	0	CCL3
3	0	1.65520425725804	0.929	0.324	0	CCL4
3	0	1.62087008137258	0.738	0.201	0	PLAUR
3	0	1.59589327699933	0.844	0.193	0	IL1B
3	0	1.58874859052855	0.668	0.193	0	DUSP2
3	0	1.57743846439437	0.582	0.187	0	TNFAIP8L3
3	0	1.5623740850317	0.701	0.254	0	BASP1
3	0	1.54196196187082	0.558	0.19	0	STX4
3	0	1.50365049088967	0.687	0.205	0	OTUD1
3	0	1.50179868095018	0.587	0.19	0	MXD1
3	0	1.48630505338216	0.612	0.182	0	HBEGF
3	0	1.45902690128451	0.797	0.236	0	PLEK
3	0	1.43232863204397	0.655	0.19	0	EGR2
3	0	1.42641710796123	0.55	0.194	0	LPL
3	0	1.41012456429485	0.57	0.175	0	NFIL3
3	0	1.39348813542732	0.768	0.261	0	SAMSN1
3	0	1.39015320141539	0.529	0.208	0	CHRNE
3	0	1.38835864205857	0.708	0.212	0	GBP2
3	0	1.36009061053052	0.94	0.427	0	RNASET2
3	0	1.35765310955346	0.536	0.179	0	B4GALT1
3	0	1.35669232826527	0.897	0.246	0	CD83
3	0	1.356026960773	0.875	0.308	0	APOC2
3	0	1.35267957890548	0.777	0.189	0	KDM6B
3	0	1.34844615638355	0.635	0.169	0	PDGFB
3	0	1.33219932787732	0.833	0.344	0	GADD45B
3	0	1.31083794864467	0.711	0.202	0	EGR3
3	0	1.31031692676249	0.608	0.165	0	TRIB1
3	0	1.29403204216765	0.893	0.247	0	CCL4L2
3	0	1.28541348825079	0.589	0.259	0	AL118516.1
3	0	1.2770231098679	0.759	0.282	0	FCGBP
3	0	1.27299363506627	0.508	0.15	0	AC110995.1
3	0	1.23807411958511	0.674	0.253	0	CXCL8
3	0	1.22732797020711	0.894	0.383	0	NFKBIA
3	0	1.22589335641684	0.832	0.365	0	PPP1R15A
3	0	1.21463993329088	0.722	0.267	0	CPM
3	0	1.19588320565311	0.56	0.162	0	CH25H
3	0	1.19258571047572	0.819	0.25	0	NR4A2
3	0	1.1784069387973	0.621	0.188	0	RILPL2
3	0	1.17631385255472	0.708	0.276	0	HAMP
3	0	1.16885617622057	0.817	0.37	0	SGK1
3	0	1.16476983060008	0.672	0.3	0	BIN1
3	0	1.15890272845321	0.556	0.227	0	TCOF1
3	0	1.15414782517914	0.656	0.32	0	PLTP
3	0	1.15223387689064	0.661	0.19	0	RASGEF1B
3	0	1.1451127480665	0.895	0.418	0	SPP1
3	0	1.12864630776986	0.738	0.257	0	REL
3	0	1.12524406476829	0.836	0.293	0	SLC11A1
3	0	1.12207491187057	0.715	0.232	0	NFKBIZ
3	0	1.12133969097746	0.903	0.42	0	KLF6
3	0	1.1206528225473	0.899	0.334	0	C3
3	0	1.11081970298601	0.905	0.251	0	OLR1
3	0	1.10847233583897	0.79	0.255	0	TMIGD3
3	0	1.10361541911801	0.83	0.297	0	PLXDC2
3	0	1.08878864427743	0.626	0.12	0	NLRP3
3	0	1.07839523143132	0.614	0.23	0	TSC22D2
3	0	1.07322403504659	0.621	0.206	0	ATP2B1-AS1
3	0	1.07031905822882	0.86	0.25	0	NR4A1
3	0	1.05892948629036	0.66	0.305	0	LITAF
3	0	1.0509462247225	0.933	0.425	0	SRGN
3	0	1.05016963046822	0.62	0.223	0	UBAC2
3	0	1.04124738644321	0.853	0.304	0	IER3
3	0	1.03913438632635	0.661	0.239	0	ST6GAL1
3	0	1.02662578921601	0.651	0.198	0	SERPINB9
3	0	1.02459619984864	0.825	0.407	0	PNRC1
3	0	1.01833650888081	0.812	0.357	0	A2M
3	0	1.01139868681326	0.713	0.276	0	CYFIP1
3	0	1.01067984381264	0.514	0.258	0	LONRF3
3	0	1.00229239581762	0.782	0.253	0	TNFAIP3
3	0	0.993730591857527	0.813	0.359	0	BTG2
3	0	0.993720259603694	0.554	0.18	0	NFKB1
3	0	0.993439016056585	0.701	0.339	0	LIMS1
3	0	0.993170597354601	0.621	0.197	0	LINC01736
3	0	0.987760188888957	0.518	0.187	0	PTGER4
3	0	0.980224449363002	0.571	0.207	0	ZNF331
3	0	0.978603938341918	0.576	0.199	0	ADGRE2
3	0	0.977597069829515	0.725	0.392	0	RHOB
3	0	0.975665767406621	0.676	0.261	0	MSR1
3	0	0.975123131670808	0.569	0.257	0	TMEM107
3	0	0.968711205098212	0.932	0.446	0	DUSP1
3	0	0.967480406422365	0.92	0.388	0	APOC1
3	0	0.959247695641758	0.589	0.239	0	ARID5B
3	0	0.949839202321281	0.916	0.439	0	SAT1
3	0	0.911304751296553	0.943	0.41	0	TYROBP
3	0	0.911004381185383	0.702	0.307	0	SKIL
3	0	0.906925350393395	0.785	0.431	0	ID2
3	0	0.899268508329725	0.872	0.428	0	CTSB
3	0	0.873907187584768	0.636	0.276	0	NINJ1
3	0	0.873773560975409	0.931	0.38	0	C1QC
3	0	0.873428575787176	0.847	0.363	0	MEF2C
3	0	0.871782226585748	0.712	0.225	0	ELL2
3	0	0.865822584005336	0.633	0.22	0	CDKN1A
3	0	0.864445076707181	0.531	0.152	0	ITGAX
3	0	0.864317373410552	0.524	0.225	0	POMC
3	0	0.864042920916402	0.686	0.144	0	IL1A
3	0	0.860259118710266	0.883	0.437	0	NEAT1
3	0	0.858119492902679	0.788	0.319	0	GPR34
3	0	0.856984250901871	0.552	0.233	0	FCGR1B
3	0	0.855200082319905	0.652	0.241	0	GPR183
3	0	0.854805000541365	0.783	0.368	0	FCGRT
3	0	0.853050406564178	0.593	0.275	0	WBP2NL
3	0	0.852406534268008	0.648	0.243	0	ETS2
3	0	0.846749586739339	0.543	0.257	0	PIH1D1
3	0	0.842587897078398	0.704	0.313	0	NAMPT
3	0	0.839828581245012	0.818	0.331	0	TREM2
3	0	0.835913915737862	0.864	0.411	0	LAPTM5
3	0	0.828658542779821	0.935	0.436	0	FTL
3	0	0.824746084007188	0.818	0.406	0	MCL1
3	0	0.821325886680415	0.555	0.193	0	ACSL1
3	0	0.815395616292897	0.791	0.465	0	IER2
3	0	0.814305129361954	0.588	0.251	0	CPEB4
3	0	0.804817629662065	0.616	0.203	0	C5AR2
3	0	0.80282190683701	0.566	0.195	0	B3GNT5
3	0	0.799292495363063	0.575	0.194	0	PLK3
3	0	0.798656893399106	0.552	0.287	0	YME1L1
3	0	0.797729113582962	0.842	0.389	0	ZFP36
3	0	0.791367934838414	0.954	0.396	0	C1QB
3	0	0.783415069402995	0.736	0.379	0	CEBPB
3	0	0.774256670805761	0.761	0.395	0	ZFP36L1
3	0	0.771235551980056	0.616	0.238	0	DSE
3	0	0.768606326964986	0.531	0.256	0	DNASE2
3	0	0.762213715759698	0.697	0.27	0	CXCL16
3	0	0.754239156928064	0.885	0.413	0	RGS1
3	0	0.752577734063052	0.835	0.477	0	JUNB
3	0	0.751648191427535	0.96	0.416	0	CD74
3	0	0.74865775574417	0.91	0.44	0	FTH1
3	0	0.748614199081923	0.566	0.209	0	LGMN
3	0	0.7484836230294	0.746	0.331	0	MAFB
3	0	0.741770979036753	0.564	0.223	0	AP1B1
3	0	0.736921830098167	0.579	0.157	0	OSM
3	0	0.736619953309618	0.924	0.394	0	C1QA
3	0	0.736090375518298	0.872	0.425	0	NPC2
3	0	0.735676370665879	0.568	0.252	0	TGFBR1
3	0	0.732825931583186	0.646	0.243	0	FPR1
3	0	0.731770981191879	0.772	0.42	0	EGR1
3	0	0.724062300416092	0.586	0.231	0	GPNMB
3	0	0.719406702787175	0.52	0.241	0	ADAM17
3	0	0.709104120171481	0.704	0.284	0	SORL1
3	0	0.704986413392842	0.791	0.364	0	EPB41L2
3	0	0.698207076060612	0.656	0.255	0	FRMD4A
3	0	0.696312781355582	0.617	0.201	0	OLFML3
3	0	0.691885176177204	0.553	0.237	0	LIPA
3	0	0.691437256683659	0.614	0.272	0	OGFRL1
3	0	0.69032672413679	0.773	0.3	0	KCTD12
3	0	0.690220324390221	0.533	0.209	0	IL17RA
3	0	0.689539936473254	0.828	0.486	0	PABPC1
3	0	0.681545893354078	0.837	0.397	0	RGS10
3	0	0.677125340807154	0.758	0.396	0	CCNL1
3	0	0.672837845065469	0.513	0.219	0	GNA13
3	0	0.670556087108857	0.54	0.282	0	MAT2A
3	0	0.669427534479566	0.627	0.318	0	HIF1A
3	0	0.668499690102151	0.716	0.426	0	CEBPD
3	0	0.668402709212448	0.554	0.188	0	PTGS2
3	0	0.666363004784627	0.566	0.222	0	PLIN2
3	0	0.661418714808193	0.724	0.33	0	LST1
3	0	0.654068841448431	0.705	0.243	0	TFRC
3	0	0.653446531453685	0.821	0.375	0	AIF1
3	0	0.649425692708731	0.603	0.278	0	LY96
3	0	0.64751593751411	0.648	0.312	0	SMAP2
3	0	0.644690322872833	0.509	0.253	0	FSCN1
3	0	0.64344932949544	0.699	0.205	0	PADI2
3	0	0.640917341995217	0.524	0.209	0	PELI1
3	0	0.640260153161589	0.747	0.4	0	ARPC1B
3	0	0.639186484710462	0.788	0.281	0	CSF1R
3	0	0.634742303568232	0.733	0.437	0	ASAH1
3	0	0.63419894816949	0.708	0.317	0	CD68
3	0	0.632426252091069	0.544	0.227	0	IVNS1ABP
3	0	0.627713821926233	0.741	0.284	0	FCGR2A
3	0	0.627109033154357	0.525	0.231	0	RNF149
3	0	0.622786220649978	0.578	0.255	0	CREG1
3	0	0.621242593025812	0.687	0.34	0	ITGB2
3	0	0.618830297517429	0.822	0.387	0	FCER1G
3	0	0.613668869206962	0.797	0.432	0	HLA-E
3	0	0.610772337008283	0.618	0.243	0	ATF3
3	0	0.603930361014273	0.776	0.404	0	FOSB
3	0	0.602462938998628	0.898	0.5	0	TPT1
3	0	0.601005010202054	0.571	0.184	0	C5AR1
3	0	0.599012023697342	0.649	0.273	0	CTSZ
3	0	0.591959440315383	0.84	0.332	0	MS4A7
3	0	0.582229604744446	0.528	0.207	0	SYNGR2
3	0	0.578650623352765	0.54	0.204	0	TMEM119
3	0	0.575855292497846	0.784	0.331	0	FYB1
3	0	0.574114008040015	0.529	0.253	0	MGAT1
3	0	0.560115934161355	0.694	0.416	0	COTL1
3	0	0.55888878739522	0.687	0.385	0	GRN
3	0	0.557990092201031	0.608	0.306	0	IRS2
3	0	0.555536639285124	0.654	0.237	0	RHBDF2
3	0	0.553458068718031	0.528	0.219	0	STAB1
3	0	0.553131487842761	0.567	0.271	0	KLF2
3	0	0.549630745544897	0.784	0.47	0	PSAP
3	0	0.546582830208933	0.819	0.491	0	FOS
3	0	0.542783693341786	0.754	0.36	0	ALOX5AP
3	0	0.534303868425908	0.518	0.179	0	PPP1R15B
3	0	0.533833398233279	0.545	0.203	0	MAFF
3	0	0.533813688975012	0.52	0.233	0	SCPEP1
3	0	0.526710661976257	0.861	0.433	0	APOE
3	0	0.526342555648039	0.552	0.21	0	KLF4
3	0	0.521203746320197	0.688	0.315	0	IFI30
3	0	0.519704731034202	0.511	0.164	0	KLHL6
3	0	0.516729576182145	0.667	0.332	0	HCST
3	0	0.516259361895171	0.569	0.232	0	SERPINF1
3	0	0.515623404004287	0.694	0.45	0	CTSD
3	0	0.515169107362776	0.516	0.243	0	UCP2
3	0	0.512096337736641	0.536	0.324	0	GNB4
3	0	0.507873816234963	0.538	0.219	0	LHFPL2
3	0	0.506538630609086	0.68	0.388	0	CELF2
3	0	0.505851398446578	0.561	0.282	0	TYMP
3	0	0.504499258989347	0.567	0.257	0	IL13RA1
3	0	0.501750596391022	0.621	0.411	0	DNAJB6
3	0	0.501663668511159	0.54	0.261	0	ARRB2
3	0	0.499594867810839	0.635	0.248	0	ZFHX3
3	0	0.49895246983955	0.555	0.373	0	VMP1
3	0	0.496829821552718	0.555	0.229	0	LINC01094
3	0	0.491973606290188	0.685	0.439	0	CD81
3	0	0.489091558063605	0.642	0.301	0	ELF1
3	0	0.482155359105404	0.737	0.331	0	SOD2
3	0	0.48162884944646	0.541	0.258	0	MFSD1
3	0	0.47677499219959	0.687	0.347	0	CD37
3	0	0.475384838339772	0.618	0.391	0	YWHAH
3	0	0.47514379828145	0.562	0.239	0	PTPRE
3	0	0.462490539921187	0.657	0.211	0	LCP2
3	0	0.458433813481998	0.554	0.314	0	GLRX
3	0	0.448064981335632	0.854	0.399	0	HLA-DPA1
3	0	0.445103364204141	0.715	0.259	0	SLCO2B1
3	0	0.444864554422024	0.663	0.251	0	ADAP2
3	0	0.443179725206816	0.895	0.411	0	HLA-DRA
3	0	0.437857208615552	0.646	0.321	0	MEF2A
3	0	0.433055709978548	0.64	0.23	0	SLC2A5
3	0	0.430737811701769	0.821	0.508	0	TMSB4X
3	0	0.421112104409603	0.816	0.463	0	MALAT1
3	0	0.41307348273676	0.601	0.306	0	MAF
3	0	0.412287556354921	0.569	0.28	0	MGAT4A
3	0	0.408600466475667	0.683	0.288	0	AC020916.1
3	0	0.405861753706102	0.7	0.289	0	FCGR3A
3	0	0.400567024585665	0.674	0.33	0	MS4A6A
3	0	0.400504952418947	0.587	0.269	0	SRGAP2B
3	0	0.399962521007571	0.536	0.288	0	RB1
3	0	0.397840395269446	0.575	0.287	0	MARCH1
3	0	0.394824443024907	0.566	0.252	0	BMP2K
3	0	0.394254240558952	0.734	0.31	0	VSIG4
3	0	0.39303590728048	0.597	0.146	0	THAP2
3	0	0.389266923216833	0.516	0.2	0	HPGDS
3	0	0.380242253110324	0.658	0.388	0	FKBP5
3	0	0.376357759923138	0.542	0.227	0	LGALS9
3	0	0.369630637721735	0.75	0.51	0	DDX5
3	0	0.366898805591347	0.537	0.246	0	SPI1
3	0	0.365039111574911	0.679	0.259	0	CLEC7A
3	0	0.364670691595771	0.693	0.446	0	MT-ND1
3	0	0.35310786107694	0.568	0.282	0	SRGAP2C
3	0	0.34211448894212	0.798	0.53	0	RPS24
3	0	0.33676938980306	0.771	0.438	0	CYBA
3	0	0.334626819205044	0.654	0.258	0	HAVCR2
3	0	0.326034002205723	0.703	0.48	0	MARCKS
3	0	0.320905372770074	0.702	0.47	0	S100A11
3	0	0.32079493319614	0.591	0.309	0	PYCARD
3	0	0.319048795668815	0.695	0.158	0	CYB5D1
3	0	0.314736820663741	0.782	0.191	0	NR4A3
3	0	0.3146604520694	0.547	0.178	0	GK
3	0	0.30815741845611	0.693	0.454	0	MT-ND3
3	0	0.30647895756453	0.728	0.292	0	FCGR1A
3	0	0.304574651634002	0.577	0.259	0	C1orf162
3	0	0.296424126124419	0.526	0.167	0	SIGLEC8
3	0	0.294165593729632	0.604	0.273	0	VSIR
3	0	0.29308708112258	0.546	0.189	0	ARL5B
3	0	0.290709713176318	0.708	0.288	0	IL18
3	0	0.289340770924885	0.528	0.254	0	SHTN1
3	0	0.289220399976357	0.506	0.176	0	NRP2
3	0	0.278194667169884	0.608	0.329	0	CD53
3	0	0.268335083418223	0.646	0.378	0	SLC1A3
3	0	0.26776076042921	0.588	0.278	0	CD302
3	0	0.266482803365433	0.797	0.402	0	HLA-DRB1
3	0	0.259701358375112	0.584	0.352	0	ZEB2
3	0	0.254750775715952	0.553	0.267	0	EVI2A
3	0	0.25430340320167	0.646	0.436	0	MT-CO1
3	1.01048831111754e-298	0.506726607565541	0.51	0.357	3.03146493335263e-295	SNHG8
3	5.45502632972575e-283	0.59440199190479	0.522	0.305	1.63650789891773e-279	ITGAV
3	3.467333099436e-263	0.326160127500017	0.615	0.445	1.0401999298308e-259	TSPO
3	8.10090838742853e-259	0.365606533145987	0.528	0.279	2.43027251622856e-255	DDX21
3	2.39517774337589e-254	0.30706104569553	0.526	0.288	7.18553323012767e-251	CTSL
3	4.01047672645353e-250	0.250378103178001	0.516	0.269	1.20314301793606e-246	SOCS6
3	1.29854621758039e-247	0.291032345445248	0.543	0.371	3.89563865274117e-244	DDIT4
3	1.38204619603328e-241	0.591613185086439	0.506	0.21	4.14613858809985e-238	PFKFB3
3	9.7553786631016e-217	0.429668673665337	0.511	0.282	2.92661359893048e-213	UCKL1-AS1
3	4.89147262036206e-216	0.444846192577095	0.617	0.451	1.46744178610862e-212	HNRNPU
3	3.80092834265018e-212	0.375372452706163	0.527	0.28	1.14027850279505e-208	IER5
3	5.99795113185024e-212	0.348119217533224	0.505	0.256	1.79938533955507e-208	GPSM3
3	3.88116930838689e-205	0.284124189912705	0.509	0.238	1.16435079251607e-201	SRGAP2
3	1.66961444389824e-198	0.275158828706805	0.604	0.428	5.00884333169472e-195	SDCBP
3	6.88493216573786e-196	0.357444420571648	0.553	0.381	2.06547964972136e-192	GYPC
3	2.71655110711776e-180	0.288396201709093	0.566	0.38	8.14965332135328e-177	FAM133B
3	1.4501759842597e-168	0.837689154807198	0.568	0.387	4.3505279527791e-165	GPAT3
3	2.12955735756083e-161	0.491958561152222	0.509	0.262	6.38867207268248e-158	ZMYND15
3	8.69636184794915e-151	0.430334840569249	0.542	0.334	2.60890855438474e-147	ZFAND5
3	3.74354434448932e-137	0.527818372859899	0.558	0.421	1.1230633033468e-133	SELENOK
3	1.05057359262062e-119	0.31474220710295	0.526	0.266	3.15172077786187e-116	SLC25A37
4	0	2.13469854005501	0.523	0.225	0	HMGXB3
4	0	1.70714425222804	0.528	0.203	0	PMPCA
4	0	1.69863715236696	0.506	0.215	0	NECAP1
4	0	1.61737004845116	0.576	0.26	0	TBCEL
4	0	1.61691045359069	0.533	0.262	0	LRBA
4	0	1.48756052522473	0.527	0.296	0	ZSCAN30
4	0	1.48363137910048	0.576	0.201	0	PIM2
4	0	1.44456511409674	0.507	0.299	0	PHF14
4	0	1.36720924343758	0.525	0.281	0	B3GAT2
4	0	1.34827409735799	0.518	0.244	0	CEP78
4	0	1.30836550825059	0.531	0.289	0	KLC4
4	0	1.1948922931761	0.565	0.308	0	PPP1R3E
4	0	1.06214111144596	0.563	0.257	0	ZNF600
4	0	1.05508200927899	0.5	0.265	0	HELB
4	0	1.02027851922263	0.667	0.385	0	AP000787.1
4	0	1.01981747807911	0.525	0.191	0	LINC00513
4	0	1.01418130808325	0.584	0.246	0	TIMM21
4	0	0.867705668721045	0.549	0.216	0	LPIN1
4	0	0.843871765590976	0.547	0.265	0	TRAF5
4	0	0.343644813206295	0.626	0.313	0	AC008764.8
4	0	0.2565701920387	0.664	0.38	0	GPAT3
4	3.31093176334435e-79	0.258631685915628	0.508	0.42	9.93279529003305e-76	MT2A
4	3.09455317250125e-58	0.324943458166268	0.582	0.487	9.28365951750376e-55	MT-ND5
4	6.75370035785629e-12	0.269681178697673	0.563	0.554	2.02611010735689e-08	RPLP2
4	2.5522554557846e-10	0.36497190463713	0.469	0.562	7.65676636735381e-07	ZFAS1
4	0.00474014508716965	0.276271733219379	0.482	0.523	1	HNRNPA2B1
5	0	5.84860874689564	0.545	0.256	0	GNLY
5	0	4.89808928448865	0.721	0.084	0	GZMK
5	0	4.82297678891134	0.672	0.041	0	CD3G
5	0	4.49108968155124	0.71	0.079	0	CD3E
5	0	4.44482836764152	0.773	0.124	0	CRIP1
5	0	4.35954640756038	0.772	0.149	0	IL7R
5	0	4.22652314022821	0.803	0.059	0	CD2
5	0	4.19541724172234	0.642	0.074	0	TRAC
5	0	3.78135549107905	0.591	0.12	0	RUNX3
5	0	3.67505317972474	0.801	0.085	0	IL32
5	0	3.62123151600687	0.522	0.131	0	LTB
5	0	3.47731864670564	0.611	0.128	0	TBC1D10C
5	0	3.46291670511118	0.511	0.211	0	CMC1
5	0	3.31191694319842	0.781	0.117	0	CD7
5	0	3.3068970297162	0.548	0.175	0	AC044849.1
5	0	3.20882289573817	0.634	0.159	0	RORA
5	0	3.16555996667193	0.645	0.153	0	OXNAD1
5	0	3.0029292637656	0.701	0.109	0	ACAP1
5	0	2.88804287505742	0.856	0.118	0	CD52
5	0	2.83019674873756	0.511	0.173	0	AC026979.2
5	0	2.75827190723079	0.86	0.203	0	CD69
5	0	2.74401448250621	0.771	0.142	0	ETS1
5	0	2.73286242938619	0.525	0.166	0	TNFRSF25
5	0	2.72747206238512	0.96	0.3	0	CXCR4
5	0	2.70226233743455	0.579	0.184	0	C16orf54
5	0	2.67580405764741	0.791	0.158	0	PLAC8
5	0	2.59452851688656	0.508	0.182	0	PRKCH
5	0	2.57488927231423	0.586	0.219	0	TRAF3IP3
5	0	2.48538401577447	0.57	0.16	0	APOBEC3G
5	0	2.46982536311175	0.558	0.199	0	AKNA
5	0	2.43296992811773	0.628	0.136	0	CYTIP
5	0	2.35412957842071	0.551	0.142	0	RAC2
5	0	2.24738731857301	0.608	0.191	0	CCDC69
5	0	2.24525887047037	0.641	0.181	0	LINC00513
5	0	2.18883951239611	0.658	0.208	0	PPP2R5C
5	0	2.16695978045416	0.587	0.17	0	SOCS1
5	0	2.15109030714233	0.771	0.158	0	CCL5
5	0	2.15071866300863	0.638	0.148	0	PTPN7
5	0	2.10193284961576	0.569	0.143	0	CD48
5	0	1.94252038882165	0.576	0.202	0	CLEC2D
5	0	1.89178144075665	0.568	0.154	0	GIMAP7
5	0	1.87625321385829	0.659	0.181	0	SYTL3
5	0	1.8700439759281	0.751	0.269	0	S100A4
5	0	1.82698981494564	0.516	0.211	0	TSPYL2
5	0	1.82066196563807	0.571	0.192	0	PRDM1
5	0	1.79146451306911	0.849	0.325	0	PTPRC
5	0	1.77589968299615	0.596	0.169	0	RNF125
5	0	1.76142906733641	0.978	0.504	0	RPS27
5	0	1.75621890872663	0.807	0.422	0	MYL12A
5	0	1.75433484937024	0.648	0.296	0	CORO1A
5	0	1.74545116941441	0.597	0.233	0	PIK3IP1
5	0	1.74524642898051	0.973	0.503	0	RPS29
5	0	1.74158483255227	0.805	0.426	0	TSC22D3
5	0	1.72041951810992	0.952	0.463	0	BTG1
5	0	1.70364852565671	0.592	0.209	0	NCF1
5	0	1.70313637088437	0.514	0.176	0	AC058791.1
5	0	1.70095465288497	0.556	0.134	0	DENND2D
5	0	1.64606255178965	0.549	0.191	0	ICAM3
5	0	1.63092822261096	0.61	0.172	0	RHOH
5	0	1.62277631930437	0.533	0.24	0	LIMD2
5	0	1.60260256826143	0.634	0.23	0	EMB
5	0	1.58212807061434	0.514	0.182	0	KCNAB2
5	0	1.5767476083414	0.972	0.515	0	RPS15A
5	0	1.53633203441454	0.713	0.166	0	ISG20
5	0	1.53116662058913	0.801	0.396	0	TXNIP
5	0	1.50841916957429	0.551	0.142	0	RASGRP2
5	0	1.49815090347984	0.933	0.518	0	RPLP2
5	0	1.48790315973924	0.519	0.201	0	ADGRE5
5	0	1.45228481857451	0.727	0.334	0	HCST
5	0	1.3693113998306	0.944	0.516	0	RPS3
5	0	1.36780214413604	0.945	0.527	0	RPL30
5	0	1.36162597395962	0.503	0.174	0	LSP1
5	0	1.35492561656987	0.8	0.457	0	ZFP36L2
5	0	1.35423956765745	0.592	0.212	0	DUSP2
5	0	1.31201496123805	0.629	0.335	0	GMFG
5	0	1.29064629608393	0.519	0.224	0	AL121944.1
5	0	1.28711231221377	0.521	0.237	0	PSMB9
5	0	1.28694504202051	0.509	0.221	0	PCSK7
5	0	1.28465764831371	0.576	0.203	0	IRF1
5	0	1.26565984803518	0.928	0.524	0	RPL28
5	0	1.25780828558525	0.935	0.513	0	RPS12
5	0	1.25666158599113	0.918	0.513	0	RPL23A
5	0	1.23888021731201	0.964	0.514	0	B2M
5	0	1.22881290348103	0.924	0.519	0	RPL3
5	0	1.22688957006852	0.902	0.509	0	RPLP1
5	0	1.21517621820648	0.923	0.526	0	RPS27A
5	0	1.21446516468771	0.917	0.517	0	RPL13
5	0	1.21189037182235	0.913	0.525	0	RPS18
5	0	1.20046686046951	0.889	0.51	0	RPS4X
5	0	1.19379704530275	0.859	0.508	0	HLA-A
5	0	1.18680696521587	0.517	0.207	0	RAB27A
5	0	1.16381500592393	0.91	0.554	0	RPL13A
5	0	1.16289225797724	0.915	0.528	0	RPL34
5	0	1.10853745551323	0.916	0.527	0	RPS14
5	0	1.10401171384659	0.559	0.245	0	SMCHD1
5	0	1.09906154627101	0.633	0.303	0	STK4
5	0	1.08268251823056	0.582	0.285	0	TNFAIP3
5	0	1.07788048195752	0.879	0.528	0	RPL32
5	0	1.07582499491623	0.932	0.536	0	RPL10
5	0	1.06147233042969	0.691	0.425	0	SRSF7
5	0	1.0291887264017	0.59	0.161	0	SC5D
5	0	0.988281628836377	0.926	0.533	0	RPL41
5	0	0.982061211606051	0.816	0.545	0	RPS19
5	0	0.980915459252985	0.905	0.543	0	RPL21
5	0	0.957882243830057	0.814	0.515	0	HLA-C
5	0	0.927353067242258	0.866	0.558	0	EEF1A1
5	0	0.922595383066919	0.551	0.266	0	CREM
5	0	0.920965760922495	0.861	0.524	0	RPL39
5	0	0.890523192088463	0.863	0.541	0	RPS6
5	0	0.869557028266909	0.531	0.217	0	DGKE
5	0	0.855834627842177	0.714	0.382	0	AP000787.1
5	0	0.835020276983129	0.641	0.193	0	AC016831.5
5	0	0.819975854398734	0.821	0.534	0	HLA-B
5	0	0.789257874896834	0.855	0.518	0	RPS28
5	0	0.766553474572227	0.86	0.545	0	RPS23
5	0	0.75617330376769	0.856	0.556	0	RPS2
5	0	0.742524587636882	0.881	0.534	0	RPL26
5	0	0.723324132068373	0.707	0.461	0	SH3BGRL3
5	0	0.714206064041486	0.516	0.234	0	EID3
5	0	0.619483998799365	0.796	0.538	0	RPL12
5	0	0.605163447481718	0.617	0.189	0	SLFN5
5	0	0.598591463179281	0.77	0.513	0	DDX5
5	0	0.593885837327064	0.716	0.448	0	HLA-E
5	0	0.588112805707234	0.802	0.566	0	RPS5
5	0	0.584017106048323	0.558	0.201	0	RNF19A
5	0	0.548362033061694	0.776	0.488	0	PTMA
5	0	0.533038123418466	0.755	0.545	0	EIF1
5	0	0.53059735627191	0.576	0.215	0	LPIN1
5	0	0.491053286375406	0.786	0.532	0	RPS15
5	0	0.466377069109631	0.756	0.523	0	TPT1
5	0	0.4262774718516	0.817	0.534	0	RPS24
5	0	0.419323966393376	0.583	0.303	0	POC1B-AS1
5	6.08464263101768e-299	0.552020456515703	0.704	0.505	1.8253927893053e-295	RPL36AL
5	7.77414071770784e-289	1.53918551359477	0.524	0.207	2.33224221531235e-285	CNOT6L
5	1.58268541575174e-287	0.356395117614886	0.707	0.506	4.74805624725521e-284	RPL36
5	3.03199384073168e-287	0.986812489536538	0.544	0.301	9.09598152219503e-284	ABCA7
5	1.25749800194924e-275	0.434142338067294	0.697	0.453	3.77249400584772e-272	CYBA
5	2.562882263201e-273	1.57346477492027	0.504	0.224	7.68864678960299e-270	IL27RA
5	1.21762531564453e-266	0.888197974687669	0.579	0.41	3.6528759469336e-263	NOP53
5	5.11017534178027e-264	1.79666757320124	0.515	0.235	1.53305260253408e-260	PMAIP1
5	2.04022243824784e-248	1.8933083887507	0.567	0.175	6.12066731474352e-245	STK17B
5	9.83540161783424e-242	0.811535821072913	0.656	0.375	2.95062048535027e-238	ARHGDIB
5	9.77959218616189e-239	1.50629115461774	0.544	0.218	2.93387765584857e-235	IKZF1
5	3.01912746024038e-235	0.512535808192504	0.545	0.374	9.05738238072114e-232	DDIT4
5	7.84201437925117e-225	0.75984266042747	0.519	0.234	2.35260431377535e-221	FAM107B
5	1.5523562569055e-215	0.731637636501039	0.617	0.45	4.6570687707165e-212	RGS1
5	1.41176804395744e-214	0.877386025772101	0.534	0.345	4.23530413187232e-211	RSRP1
5	7.65102159837182e-202	1.17632189621541	0.517	0.147	2.29530647951155e-198	SYNE2
5	3.0211254910126e-194	1.16410662430137	0.52	0.28	9.06337647303779e-191	EVL
5	8.84914311987455e-186	0.644786261275896	0.566	0.234	2.65474293596237e-182	CD44
5	8.40905644462251e-172	1.29603293166564	0.516	0.263	2.52271693338675e-168	LEPROTL1
5	9.6915234038392e-156	0.662279426310793	0.583	0.368	2.90745702115176e-152	DDX24
5	1.18525793593105e-144	0.342130012599015	0.615	0.507	3.55577380779314e-141	JUNB
5	3.73922224282279e-140	0.349786763553533	0.658	0.537	1.12176667284684e-136	RPL23
5	2.3873048664748e-129	1.35706406960278	0.541	0.221	7.16191459942439e-126	LCP1
5	2.6026886482456e-127	0.780697891114347	0.531	0.291	7.80806594473679e-124	STK17A
5	1.58024972433717e-115	0.487957847158345	0.514	0.321	4.7407491730115e-112	ELF1
5	4.4688989296431e-72	0.438277763717626	0.53	0.328	1.34066967889293e-68	MBNL1
5	1.91518120272114e-64	0.736554752186669	0.554	0.291	5.74554360816342e-61	RNF213
5	6.66081929933172e-64	0.266554016024017	0.554	0.472	1.99824578979952e-60	SNRPD2
5	6.68816064582496e-58	0.288343885543979	0.534	0.473	2.00644819374749e-54	SSR4
5	1.76825950673364e-55	0.378058791000728	0.529	0.473	5.30477852020093e-52	CLIC1
5	2.0536902778463e-32	0.329164510846456	0.554	0.423	6.1610708335389e-29	YWHAZ
5	2.04339321404877e-29	0.34661349659842	0.523	0.433	6.1301796421463e-26	FUS
5	2.35949572223138e-14	0.78560297514619	0.52	0.402	7.07848716669413e-11	S100A10
6	0	3.67348992725671	0.839	0.262	0	HIST1H2BG
6	0	2.93450963415072	0.685	0.31	0	HIST1H2BN
6	0	2.10033288484982	0.597	0.264	0	HIST1H4E
6	0	2.07695787979934	0.632	0.246	0	HIST1H2AE
6	0	2.00380811968346	0.509	0.252	0	MIGA2
6	0	1.78706557547164	0.558	0.186	0	LINC01480
6	0	1.64011533030762	0.57	0.246	0	HIST2H2BE
6	0	1.48752070609793	0.569	0.183	0	ADRB2
6	0	1.48703813185309	0.655	0.338	0	IFNGR1
6	0	1.45043521139644	0.839	0.469	0	HSPA1A
6	0	1.40772576373076	0.711	0.257	0	PDK4
6	0	1.39628949588017	0.57	0.243	0	SRGAP2
6	0	1.38410526300824	0.796	0.413	0	HSPA1B
6	0	1.3815734569851	0.586	0.216	0	PLD4
6	0	1.38011222737943	0.667	0.29	0	MIS18BP1
6	0	1.34474227077213	0.542	0.233	0	BCO2
6	0	1.29011418158465	0.641	0.359	0	FYB1
6	0	1.26699986521692	0.686	0.386	0	BTG2
6	0	1.26287507455456	0.802	0.384	0	MEF2C
6	0	1.24559549397191	0.536	0.199	0	AC012368.1
6	0	1.17558464249232	0.815	0.489	0	JUN
6	0	1.17204805770832	0.55	0.228	0	HIST2H2AA4
6	0	1.15837641663049	0.616	0.273	0	FRMD4A
6	0	1.14529916198376	0.776	0.478	0	IER2
6	0	1.12949850187555	0.609	0.279	0	SRGAP2B
6	0	1.12027180794559	0.89	0.497	0	FOS
6	0	1.09159470850792	0.669	0.303	0	AC020916.1
6	0	1.08705156632733	0.795	0.547	0	HSP90AA1
6	0	1.08049391064059	0.857	0.47	0	DUSP1
6	0	1.06968160039884	0.839	0.511	0	DDX5
6	0	1.06537303050047	0.69	0.415	0	CCNL1
6	0	1.04224465511196	0.541	0.284	0	KLF2
6	0	1.0125384558366	0.608	0.336	0	MEF2A
6	0	1.01002532247379	0.665	0.441	0	CEBPD
6	0	1.00610411079376	0.589	0.239	0	CX3CR1
6	0	0.995463469744284	0.563	0.293	0	SRGAP2C
6	0	0.966506537294298	0.854	0.456	0	NEAT1
6	0	0.930922295637965	0.672	0.457	0	TRA2B
6	0	0.923897932737696	0.626	0.403	0	CELF2
6	0	0.917305757826434	0.773	0.449	0	KLF6
6	0	0.915533768509253	0.655	0.391	0	EPB41L2
6	0	0.900139878271236	0.821	0.456	0	RNASET2
6	0	0.879714075987013	0.662	0.313	0	FCGR1A
6	0	0.870177707813716	0.634	0.401	0	CEBPB
6	0	0.869244798233862	0.538	0.3	0	NR4A1
6	0	0.843337970814263	0.818	0.435	0	RGS1
6	0	0.841200659763698	0.711	0.524	0	ITM2B
6	0	0.829676190476485	0.653	0.435	0	MCL1
6	0	0.824810340987899	0.56	0.284	0	CLEC7A
6	0	0.824601117399129	0.697	0.384	0	SLC1A3
6	0	0.820113052488405	0.518	0.237	0	EGR3
6	0	0.788063199672358	0.572	0.218	0	NAV3
6	0	0.78045762985798	0.675	0.42	0	ZFP36
6	0	0.764848900758674	0.632	0.33	0	SLC11A1
6	0	0.764299977534863	0.698	0.424	0	FOSB
6	0	0.730927895639657	0.794	0.466	0	SAT1
6	0	0.695185516469979	0.677	0.415	0	ZFP36L1
6	0	0.691268025272419	0.749	0.378	0	CCL3
6	0	0.690344723949103	0.593	0.359	0	MAFB
6	0	0.681120342323371	0.665	0.442	0	EGR1
6	0	0.679518861612665	0.556	0.215	0	TMEM119
6	0	0.672817171389516	0.707	0.501	0	JUNB
6	0	0.666048290876881	0.717	0.37	0	C3
6	0	0.656757156959639	0.558	0.316	0	FCGBP
6	0	0.639038396761596	0.658	0.31	0	CSF1R
6	0	0.632726673323451	0.892	0.441	0	CD74
6	0	0.534987243007594	0.82	0.476	0	MALAT1
6	0	0.524813733272614	0.516	0.278	0	ADAP2
6	0	0.522270025788793	0.79	0.412	0	C1QC
6	0	0.520858810960976	0.599	0.374	0	CCL4
6	0	0.487929588345452	0.831	0.427	0	C1QB
6	0	0.461997479417865	0.796	0.424	0	C1QA
6	0	0.453224477334525	0.622	0.365	0	TREM2
6	0	0.426733761414356	0.698	0.343	0	APOC2
6	0	0.380821858469639	0.735	0.421	0	HLA-DRB1
6	0	0.370436881090096	0.751	0.447	0	SPP1
6	0	0.363180313992436	0.818	0.435	0	HLA-DRA
6	0	0.336017039380934	0.612	0.344	0	IER3
6	0	0.332864645679529	0.76	0.445	0	TYROBP
6	0	0.330848047585684	0.594	0.239	0	ARHGAP24
6	0	0.311121823585509	0.54	0.264	0	RUNX1
6	0	0.300792338463077	0.617	0.262	0	ADAM28
6	0	0.261488975710171	0.726	0.427	0	HLA-DPA1
6	2.84638286744791e-306	0.767966562536815	0.562	0.225	8.53914860234373e-303	CACNA1A
6	2.07594559507987e-303	0.486230492524524	0.572	0.348	6.2278367852396e-300	CD14
6	9.52273630725415e-293	0.580373195066302	0.699	0.453	2.85682089217625e-289	HLA-E
6	2.0805732088429e-286	1.22669286209559	0.519	0.212	6.2417196265287e-283	LRMP
6	9.88797662043225e-285	2.33226754167426	0.528	0.244	2.96639298612968e-281	DNAJA4
6	8.28868248393262e-282	0.624038465173769	0.647	0.444	2.48660474517979e-278	TSC22D3
6	1.3103014249664e-280	0.507986105660902	0.502	0.286	3.93090427489919e-277	PARP14
6	3.78364035924677e-268	0.783497808186098	0.578	0.254	1.13509210777403e-264	CSF3R
6	3.56612143647887e-267	0.892543304622043	0.626	0.306	1.06983643094366e-263	SORL1
6	6.52857154432286e-264	0.567417060522861	0.614	0.335	1.95857146329686e-260	PLXDC2
6	3.20717747947726e-259	0.744934720426231	0.535	0.225	9.62153243843178e-256	TLR6
6	5.1896651198219e-254	0.728588532032189	0.622	0.403	1.55689953594657e-250	SGK1
6	3.20597125085748e-245	0.439001566040869	0.557	0.26	9.61791375257244e-242	RHBDF2
6	4.86843032262077e-243	0.863116827520099	0.618	0.431	1.46052909678623e-239	DNAJB1
6	2.38290194967659e-234	0.345970538933001	0.563	0.34	7.14870584902978e-231	VSIG4
6	3.13636071763839e-234	0.392410124806239	0.516	0.29	9.40908215291518e-231	AC124283.1
6	2.10168813400713e-229	0.284113953547971	0.583	0.292	6.30506440202138e-226	TMIGD3
6	1.63365636718698e-224	0.488951717792905	0.582	0.333	4.90096910156093e-221	KCTD12
6	9.47962865090914e-224	0.814416900124142	0.527	0.252	2.84388859527274e-220	IPCEF1
6	1.50471355376475e-221	0.795692779881451	0.536	0.288	4.51414066129425e-218	UCKL1-AS1
6	8.41397791637858e-221	0.454541290452227	0.552	0.29	2.52419337491357e-217	SLCO2B1
6	4.49075073998911e-219	0.56534722124232	0.664	0.473	1.34722522199673e-215	ZFP36L2
6	2.55068110726148e-214	0.449853364594701	0.607	0.351	7.65204332178443e-211	GPR34
6	8.92917527277118e-214	0.600760261766031	0.618	0.441	2.67875258183136e-210	WSB1
6	1.33656116949624e-206	0.842003843180263	0.595	0.415	4.00968350848873e-203	RHOB
6	2.14669647203181e-206	0.310892323459808	0.63	0.424	6.44008941609543e-203	NFKBIA
6	8.36105443162565e-202	0.361927000937514	0.665	0.427	2.50831632948769e-198	RGS10
6	3.38259091034243e-194	1.07003377097137	0.559	0.337	1.01477727310273e-190	HSPH1
6	2.09963457197675e-193	0.955121930060982	0.512	0.318	6.29890371593024e-190	ATM
6	1.52107162515951e-190	0.491773298245277	0.604	0.391	4.56321487547854e-187	A2M
6	3.15376422069923e-190	0.488983257706512	0.529	0.283	9.4612926620977e-187	HAVCR2
6	7.34713910264956e-189	0.746127446549183	0.569	0.404	2.20414173079487e-185	PPP1R15A
6	2.25691104027817e-187	0.723072796875662	0.579	0.405	6.77073312083451e-184	FKBP5
6	7.98951486385317e-184	0.293581307488657	0.514	0.276	2.39685445915595e-180	IGSF6
6	2.41471185694211e-179	0.642942366497269	0.579	0.45	7.24413557082634e-176	N4BP2L2
6	1.0590453696874e-178	0.66106480726081	0.506	0.337	3.17713610906219e-175	SKIL
6	1.04954647441888e-173	0.574413488275683	0.503	0.263	3.14863942325663e-170	MYO1F
6	3.55628729164637e-172	0.63131165221036	0.537	0.29	1.06688618749391e-168	VSIR
6	5.4916614348885e-172	0.481314983020304	0.506	0.39	1.64749843046655e-168	GADD45B
6	1.29755561356535e-171	0.466878689066652	0.671	0.512	3.89266684069605e-168	PABPC1
6	8.93735498556767e-170	1.17198857370412	0.503	0.283	2.6812064956703e-166	SYT6
6	6.38779440250497e-167	0.424605656767207	0.638	0.446	1.91633832075149e-163	LAPTM5
6	1.46258150377097e-165	0.536644552672697	0.607	0.47	4.38774451131291e-162	MT-ND3
6	2.11266042410752e-160	1.78626586590376	0.504	0.298	6.33798127232256e-157	HIST1H2BC
6	2.50534058639571e-157	0.270701138871993	0.654	0.462	7.51602175918713e-154	CTSB
6	1.28413024409062e-155	0.579717320959202	0.618	0.458	3.85239073227186e-152	ID2
6	6.83616271386737e-151	0.46391306569488	0.675	0.542	2.05084881416021e-147	UBC
6	1.00261463830465e-150	0.299620445541105	0.65	0.46	3.00784391491394e-147	CYBA
6	1.44815948347713e-146	0.760799826134956	0.502	0.267	4.3444784504314e-143	ST6GAL1
6	4.29670965088872e-141	2.54622393712758	0.507	0.225	1.28901289526662e-137	P2RY12
6	1.88322791131985e-138	0.529059031422701	0.526	0.298	5.64968373395956e-135	APBB1IP
6	5.80546955087036e-134	0.336360521706023	0.53	0.361	1.74164086526111e-130	LST1
6	1.09475927721616e-129	0.611431280380548	0.506	0.309	3.28427783164847e-126	CYFIP1
6	7.66464386992757e-127	0.748638112782118	0.505	0.277	2.29939316097827e-123	SLC25A37
6	2.1104189711852e-123	0.334159611580873	0.647	0.493	6.33125691355559e-120	PSAP
6	8.25692738136172e-121	0.767431235419291	0.511	0.406	2.47707821440851e-117	DDX3X
6	1.57449388961286e-119	0.437288082958773	0.508	0.411	4.72348166883857e-116	GRN
6	3.8815902188948e-119	0.395544833747063	0.622	0.495	1.16447706566844e-115	MARCKS
6	1.72229742107611e-113	0.671703672553573	0.538	0.441	5.16689226322833e-110	SRSF7
6	2.59218186190574e-111	0.643498145853502	0.507	0.325	7.77654558571721e-108	MAF
6	1.78520883998567e-109	0.361360387416944	0.557	0.402	5.35562651995701e-106	FCGRT
6	1.62788821870164e-106	0.292305202838456	0.67	0.551	4.88366465610492e-103	HLA-B
6	9.53927819174406e-102	0.431332966535338	0.508	0.368	2.86178345752322e-98	ITGB2
6	1.58415408546124e-98	0.712273366029655	0.543	0.463	4.75246225638373e-95	HNRNPU
6	1.4783603793797e-95	0.4473553048881	0.556	0.357	4.4350811381391e-92	PTPRC
6	1.41605944923698e-93	0.278990922556861	0.513	0.374	4.24817834771094e-90	CD37
6	1.23584440665091e-84	0.329652033941892	0.581	0.443	3.70753321995273e-81	PNRC1
6	2.62023821828167e-78	0.351787568792788	0.563	0.466	7.86071465484502e-75	MT-ND1
6	1.51603527824506e-77	0.364799626721265	0.561	0.462	4.54810583473517e-74	ASAH1
6	3.56322033572297e-72	0.539208342214583	0.546	0.431	1.06896610071689e-68	HERPUD1
6	3.25659883095794e-66	0.325361553324489	0.544	0.453	9.76979649287383e-63	GLUL
6	4.47534625508208e-55	0.364222615301732	0.516	0.427	1.34260387652462e-51	JUND
6	3.95331619542019e-53	0.357876404262353	0.621	0.549	1.18599485862606e-49	HSP90AB1
6	6.228532778343e-45	0.367621070207812	0.526	0.454	1.8685598335029e-41	MT-CO1
6	4.6257350484094e-43	0.287471547749864	0.588	0.513	1.38772051452282e-39	HNRNPA2B1
6	4.01168177959894e-38	0.270357400620183	0.538	0.477	1.20350453387968e-34	MT-ND2
6	1.01969763226362e-36	0.372433279653137	0.549	0.511	3.05909289679087e-33	EIF4A1
6	3.60824342121322e-08	0.349250982172429	0.509	0.514	0.000108247302636396	HSPA8
7	0	4.36740462943695	0.54	0.209	0	KMT2E-AS1
7	0	4.30022521151968	0.598	0.204	0	PTGS2
7	0	3.61573984193145	0.677	0.228	0	SERPINE1
7	0	3.45049970245877	0.606	0.216	0	RNASE4
7	0	3.11750351386669	0.639	0.3	0	PDPN
7	0	3.01926644944127	0.971	0.223	0	VEGFA
7	0	2.97980832806151	0.864	0.286	0	MT1X
7	0	2.95263909608142	0.827	0.177	0	TREM1
7	0	2.87349115382074	0.673	0.268	0	LIPG
7	0	2.85737072688812	0.778	0.202	0	INSIG2
7	0	2.78858018204804	0.583	0.26	0	HSPA6
7	0	2.69509509343651	0.874	0.179	0	NDRG1
7	0	2.37810153132971	0.6	0.205	0	HGF
7	0	2.28558611109927	0.86	0.24	0	CHI3L1
7	0	2.24725774280371	0.623	0.186	0	AL133453.1
7	0	2.17352477100752	0.829	0.327	0	CLEC2B
7	0	2.12412620378898	0.55	0.203	0	DNAJB9
7	0	2.04789837133851	0.956	0.477	0	GAPDH
7	0	2.03290687869764	0.853	0.181	0	ERO1A
7	0	2.00894589140487	0.712	0.354	0	SOD2
7	0	1.92670133980841	0.62	0.159	0	RRAS
7	0	1.90401589614017	0.659	0.147	0	ITGA5
7	0	1.89269854638662	0.777	0.322	0	BNIP3L
7	0	1.84304490900254	0.592	0.26	0	DDIT3
7	0	1.83279334597075	0.639	0.335	0	HSPA5
7	0	1.82726414276784	0.607	0.199	0	PLK2
7	0	1.69246022862012	0.71	0.306	0	LGALS3
7	0	1.63532249988303	0.743	0.254	0	TCEAL9
7	0	1.56468023550228	0.872	0.435	0	SEC61G
7	0	1.5290344334367	0.814	0.403	0	MT2A
7	0	1.52864583135489	0.578	0.189	0	AC087564.1
7	0	1.49489192818719	0.628	0.283	0	DUSP6
7	0	1.49420747781367	0.85	0.391	0	PGK1
7	0	1.48622973010642	0.805	0.198	0	ADM
7	0	1.46317171214301	0.537	0.226	0	ZNF217
7	0	1.42047025104424	0.781	0.537	0	UBC
7	0	1.38429902891874	0.86	0.474	0	TPI1
7	0	1.38380637655622	0.667	0.295	0	PPP1R14B
7	0	1.35189979994099	0.627	0.198	0	KDM3A
7	0	1.32977189804125	0.813	0.419	0	ENO1
7	0	1.31143998718118	0.76	0.171	0	FEM1C
7	0	1.30756756958317	0.505	0.164	0	FAS
7	0	1.27910407917047	0.776	0.434	0	WSB1
7	0	1.27350827054619	0.607	0.218	0	BCAT1
7	0	1.26766094986814	0.7	0.263	0	ARRDC3
7	0	1.26279699573688	0.515	0.27	0	ATF3
7	0	1.1745304417784	0.585	0.22	0	SERTAD1
7	0	1.16446657136803	0.523	0.24	0	LINC02256
7	0	1.15405844065671	0.788	0.538	0	ZFAS1
7	0	1.13554227908837	0.756	0.465	0	TMSB10
7	0	1.11974994585684	0.574	0.203	0	TRIO
7	0	1.08921615025933	0.66	0.361	0	SMS
7	0	1.08380632238705	0.562	0.263	0	MDM2
7	0	1.07542534903869	0.792	0.506	0	RPL36
7	0	1.05741448620519	0.709	0.422	0	HSP90B1
7	0	1.04442536008626	0.553	0.259	0	EIF4EBP1
7	0	1.03961380732369	0.523	0.244	0	ZNF830
7	0	1.01796132166781	0.714	0.181	0	SLC16A1
7	0	1.00681807129243	0.761	0.388	0	PKM
7	0	1.00573178694344	0.707	0.218	0	HK2
7	0	0.994639710275668	0.595	0.317	0	YBX3
7	0	0.990046590791116	0.799	0.387	0	S100A10
7	0	0.96883594966459	0.504	0.176	0	FAM20C
7	0	0.943391150698087	0.785	0.365	0	MT3
7	0	0.897004051080754	0.853	0.436	0	VIM
7	0	0.892883558868466	0.577	0.202	0	CYSTM1
7	0	0.891517462447423	0.536	0.182	0	LTBP3
7	0	0.884307492804695	0.503	0.188	0	KDM5B
7	0	0.882374131567047	0.718	0.407	0	CD9
7	0	0.847055415144283	0.657	0.215	0	ATP13A3
7	0	0.826430738236418	0.837	0.438	0	MIF
7	0	0.82020174799195	0.579	0.218	0	SCD
7	0	0.809821938230459	0.6	0.209	0	HIST4H4
7	0	0.802029784452543	0.595	0.344	0	NORAD
7	0	0.777489187367993	0.751	0.425	0	LDHA
7	0	0.756780374863919	0.588	0.212	0	FRMD6-AS1
7	0	0.750393510591521	0.561	0.198	0	MAP3K6
7	0	0.726597192649722	0.552	0.186	0	SLC35E3
7	0	0.726572388188695	0.638	0.335	0	TAF7
7	0	0.718130737660021	0.559	0.228	0	SLC15A4
7	0	0.699695671838307	0.648	0.203	0	GOLGA8A
7	0	0.678844871399262	0.531	0.221	0	RBM48
7	0	0.675825635220192	0.619	0.181	0	TWSG1
7	0	0.66348687968885	0.733	0.49	0	ACTG1
7	0	0.66287319382861	0.617	0.265	0	ZNF600
7	0	0.62939932976527	0.59	0.199	0	IRAK2
7	0	0.627587012927821	0.606	0.345	0	EMP3
7	0	0.621213870300136	0.644	0.324	0	TIMP1
7	0	0.594193361768523	0.719	0.185	0	ZNF395
7	0	0.593875408964438	0.683	0.396	0	PHPT1
7	0	0.575326599564752	0.587	0.275	0	ZMAT3
7	0	0.557997906364418	0.644	0.32	0	ANXA2
7	0	0.532377657440461	0.686	0.439	0	S100A6
7	0	0.527793770931208	0.63	0.226	0	RCOR1
7	0	0.508130439377608	0.569	0.233	0	FAM210A
7	0	0.472538015361729	0.567	0.231	0	CDH13
7	0	0.457099149842747	0.574	0.274	0	MICA
7	0	0.437871809095531	0.509	0.25	0	ZFAND2A
7	0	0.428218465270749	0.529	0.261	0	SLC2A3
7	0	0.397824888756536	0.535	0.24	0	NEB
7	0	0.388745223440995	0.586	0.29	0	CCDC136
7	0	0.360403372022243	0.691	0.173	0	JAG1
7	0	0.352131212063524	0.534	0.206	0	TARSL2
7	0	0.334884791880829	0.517	0.206	0	CCSAP
7	0	0.332043358180583	0.554	0.225	0	TUBA1C
7	0	0.293690550162218	0.638	0.31	0	BEX3
7	0	0.268482622186063	0.552	0.223	0	BNC2
7	0	0.253594559239717	0.508	0.188	0	XPOT
7	0	0.251859054759479	0.573	0.193	0	TNFRSF12A
7	1.68014891277292e-294	0.822672977833523	0.634	0.341	5.04044673831875e-291	P4HB
7	3.54194437893181e-285	0.411667686934464	0.711	0.452	1.06258331367954e-281	LGALS1
7	3.38954878111729e-280	0.553037122883148	0.731	0.463	1.01686463433519e-276	SNRPD2
7	2.280402622704e-279	1.11446739146824	0.559	0.425	6.841207868112e-276	JUND
7	5.43460616267413e-279	0.751993501019418	0.582	0.322	1.63038184880224e-275	RNMT
7	1.44167070819299e-274	1.67819477292403	0.515	0.218	4.32501212457897e-271	ITPR1
7	4.38854693954229e-274	1.1415805828553	0.587	0.436	1.31656408186269e-270	DNAJB1
7	2.47198985025871e-269	0.743919862279879	0.718	0.537	7.41596955077612e-266	RPS28
7	1.06082201188313e-264	0.671620774960877	0.573	0.239	3.1824660356494e-261	UBA1
7	4.6632963466157e-262	1.05121539784254	0.618	0.315	1.39898890398471e-258	AMD1
7	3.71975639921665e-261	0.735644109065648	0.642	0.428	1.11592691976499e-257	CALR
7	2.86990217615568e-257	0.807514608988412	0.524	0.346	8.60970652846705e-254	NAMPT
7	1.40820052597623e-252	0.671432253157064	0.503	0.232	4.22460157792868e-249	PPP1R3B
7	1.71478697590973e-252	0.305697358407241	0.526	0.227	5.1443609277292e-249	P4HA1
7	4.56262096251897e-249	0.898696953911101	0.588	0.281	1.36878628875569e-245	LMAN1
7	5.00530742681107e-249	0.712409147687182	0.669	0.404	1.50159222804332e-245	CANX
7	1.20494529494926e-248	0.435204797283882	0.503	0.254	3.61483588484777e-245	CALU
7	9.13558935930324e-242	0.346728441598165	0.662	0.384	2.74067680779097e-238	DSTN
7	8.92369670778797e-231	0.264029828153737	0.545	0.252	2.67710901233639e-227	AC092140.1
7	4.70742383693051e-229	0.730646209220094	0.714	0.56	1.41222715107915e-225	RPS19
7	5.51641881386637e-226	0.540907734842581	0.665	0.429	1.65492564415991e-222	PPDPF
7	2.32730194600418e-209	0.765489542804695	0.532	0.225	6.98190583801254e-206	AC097534.2
7	3.11782247767723e-209	0.520407376736448	0.672	0.463	9.3534674330317e-206	RPS27L
7	2.47623706382424e-206	0.816791694422874	0.536	0.256	7.42871119147273e-203	FAM162A
7	2.20920733311058e-200	0.604966667195226	0.64	0.447	6.62762199933175e-197	EGR1
7	1.21118307261326e-197	0.36198522001705	0.516	0.178	3.63354921783977e-194	CDK16
7	2.73105380519198e-191	0.665658957600841	0.523	0.26	8.19316141557595e-188	SMIM3
7	4.73404280481942e-191	0.361624535099065	0.646	0.389	1.42021284144583e-187	BSG
7	1.8532701313723e-188	0.540750220704508	0.515	0.24	5.55981039411689e-185	NPIPA1
7	1.72743189821867e-180	0.382187280349661	0.655	0.465	5.18229569465602e-177	DYNLL1
7	9.07870421803661e-168	0.370489215905148	0.688	0.493	2.72361126541098e-164	CHCHD2
7	7.18101412426933e-163	0.409555355108642	0.501	0.368	2.1543042372808e-159	EIF5B
7	5.17229845958632e-157	0.425973723984814	0.612	0.395	1.5516895378759e-153	PPP1CB
7	3.8856536961573e-156	0.631900244637619	0.677	0.547	1.16569610884719e-152	RPS15
7	8.76562605486875e-156	1.22326308009685	0.536	0.266	2.62968781646063e-152	EPB41L4A-AS1
7	5.42167166198717e-154	0.468160924723455	0.667	0.505	1.62650149859615e-150	JUN
7	6.30316040365252e-149	0.495970601781668	0.58	0.351	1.89094812109576e-145	PDIA6
7	6.5710118252973e-144	0.523780431056452	0.563	0.35	1.97130354758919e-140	SQSTM1
7	1.7772562688482e-132	0.666432747840457	0.519	0.319	5.3317688065446e-129	ANKRD12
7	1.02082319819421e-118	0.443751237605204	0.52	0.376	3.06246959458262e-115	EIF2S2
7	8.09663085805384e-117	0.444086184151465	0.625	0.461	2.42898925741615e-113	PPIB
7	4.65939505103937e-114	0.425316510887182	0.584	0.38	1.39781851531181e-110	VMP1
7	3.64851514403041e-103	0.342689398427679	0.525	0.274	1.09455454320912e-99	PRDX4
7	2.84742812693799e-99	0.586916427126459	0.517	0.339	8.54228438081398e-96	ARF4
7	4.4294928661263e-95	0.507960110023097	0.51	0.438	1.32884785983789e-91	HSPA1B
7	6.68351759030397e-94	0.284416191079924	0.626	0.455	2.00505527709119e-90	RTN4
7	1.50496979813064e-93	1.99212028922002	0.525	0.315	4.51490939439193e-90	PCLO
7	1.73424229360592e-93	0.595199339516125	0.567	0.451	5.20272688081777e-90	CEBPD
7	2.45935996500954e-90	0.347435466142308	0.547	0.428	7.37807989502863e-87	YWHAZ
7	1.5521155994818e-89	0.260378010859523	0.564	0.337	4.6563467984454e-86	NENF
7	5.38391217766733e-87	0.276732547548793	0.6	0.45	1.6151736533002e-83	CD99
7	9.98867901745201e-75	0.250056507596213	0.529	0.316	2.9966037052356e-71	NDUFA5
7	1.16099582191416e-49	0.324393130864223	0.573	0.488	3.48298746574247e-46	GNAS
7	6.973497845586e-46	0.272031096620592	0.514	0.297	2.0920493536758e-42	CFDP1
7	3.76965611799944e-44	0.298126212760379	0.561	0.488	1.13089683539983e-40	FTH1
7	7.47427159744894e-37	0.326199473729804	0.636	0.584	2.24228147923468e-33	RPS5
7	5.66083418556083e-09	0.263172810070582	0.519	0.496	1.69825025566825e-05	HSPA1A
8	0	2.91217191197238	0.73	0.257	0	SCRG1
8	0	2.37355132349136	0.818	0.201	0	IFI27
8	0	2.19230357112373	0.887	0.37	0	MT3
8	0	2.00630449777173	0.787	0.257	0	CHI3L1
8	0	1.65471590888731	0.888	0.494	0	NDUFA4
8	0	1.62269337072592	0.877	0.436	0	S100A6
8	0	1.59399789149139	0.871	0.452	0	CST3
8	0	1.54940798347843	0.804	0.485	0	ATP5MF
8	0	1.48535777852877	0.799	0.381	0	FABP5
8	0	1.44782056239252	0.858	0.491	0	HINT1
8	0	1.40377617672975	0.757	0.344	0	EMP3
8	0	1.40275539200452	0.658	0.334	0	POLR2I
8	0	1.38895037535818	0.639	0.287	0	NME1
8	0	1.3785117847869	0.911	0.489	0	GAPDH
8	0	1.37449492440274	0.644	0.294	0	S100A13
8	0	1.37166919223762	0.755	0.468	0	SNRPD2
8	0	1.36612447305369	0.88	0.474	0	DBI
8	0	1.34982017883327	0.725	0.4	0	PHPT1
8	0	1.33876008963866	0.72	0.446	0	POLR2L
8	0	1.33582060846119	0.887	0.409	0	MT2A
8	0	1.3051103262246	0.748	0.384	0	PRDX2
8	0	1.30366860310357	0.769	0.403	0	BST2
8	0	1.30195799086883	0.778	0.429	0	PPDPF
8	0	1.27252843358275	0.744	0.464	0	UQCRQ
8	0	1.26559655921623	0.762	0.386	0	DSTN
8	0	1.25385168522759	0.756	0.479	0	NDUFB2
8	0	1.25366197974546	0.643	0.286	0	IFI6
8	0	1.23630116807341	0.783	0.49	0	COX6A1
8	0	1.21883544691827	0.823	0.472	0	CD63
8	0	1.21383964790193	0.611	0.204	0	KIF9
8	0	1.2058738285787	0.759	0.456	0	SOD1
8	0	1.19633669803756	0.749	0.447	0	CD99
8	0	1.1911080985172	0.686	0.316	0	TSC22D4
8	0	1.17847987293937	0.813	0.478	0	COX6C
8	0	1.16382592621016	0.862	0.399	0	TUBA1A
8	0	1.15173005425144	0.756	0.384	0	PTMS
8	0	1.13361099045477	0.734	0.327	0	TIMP1
8	0	1.1299231068448	0.801	0.512	0	RPL36
8	0	1.10808058519157	0.696	0.312	0	IFITM3
8	0	1.10048569480748	0.733	0.398	0	S100A10
8	0	1.06481169476611	0.634	0.23	0	NMB
8	0	1.06467594543951	0.778	0.458	0	YWHAE
8	0	1.05329276210453	0.788	0.447	0	SEC61G
8	0	1.03525871534054	0.765	0.494	0	CHCHD2
8	0	1.02916839223645	0.767	0.412	0	CD9
8	0	1.01788568378666	0.812	0.531	0	TMSB4X
8	0	1.01481206679472	0.577	0.29	0	SPATS2L
8	0	0.999219837028829	0.73	0.486	0	GSTP1
8	0	0.985619754127361	0.773	0.486	0	TPI1
8	0	0.967952961185976	0.754	0.35	0	S100B
8	0	0.958776704179924	0.771	0.325	0	GPM6B
8	0	0.954679325308373	0.797	0.558	0	RPL41
8	0	0.947929122242331	0.69	0.387	0	SRI
8	0	0.929468631346448	0.775	0.514	0	PPIA
8	0	0.888544010887949	0.728	0.358	0	CKB
8	0	0.851486446856453	0.746	0.456	0	LGALS1
8	0	0.822502084889003	0.782	0.448	0	VIM
8	0	0.757064899780877	0.773	0.483	0	TUBA1B
8	0	0.712089133176012	0.733	0.451	0	MIF
8	0	0.596118063278727	0.604	0.233	0	TRIQK
8	0	0.423597817060638	0.654	0.271	0	CARD16
8	0	0.374054939724169	0.557	0.232	0	CCDC127
8	3.14531898245715e-307	1.03037770111007	0.722	0.473	9.43595694737145e-304	TMSB10
8	9.00467440334388e-305	0.857948142634187	0.753	0.494	2.70140232100316e-301	ACTG1
8	7.52521212429143e-298	0.932681048362177	0.716	0.458	2.25756363728743e-294	NDUFS5
8	1.84578102792687e-294	0.802361242191578	0.73	0.466	5.53734308378062e-291	DYNLL1
8	3.12759157387623e-285	0.827520255789826	0.765	0.546	9.38277472162868e-282	RPS15
8	6.5979533166825e-284	0.996007615945811	0.713	0.475	1.97938599500475e-280	PEBP1
8	1.38364473476774e-281	1.27901121524057	0.643	0.398	4.15093420430321e-278	PPP1CB
8	6.23926075172357e-278	0.895475714729899	0.707	0.477	1.87177822551707e-274	ELOB
8	1.79841120788875e-274	0.892968725835161	0.725	0.5	5.39523362366624e-271	CALM2
8	7.94562132114091e-273	0.903126264599052	0.719	0.45	2.38368639634227e-269	LDHB
8	8.80867778328937e-272	0.833937114353894	0.718	0.47	2.64260333498681e-268	CALM1
8	1.67067105765314e-270	0.847677757683947	0.683	0.315	5.01201317295941e-267	BEX3
8	3.4205053373488e-269	1.10576552438405	0.67	0.4	1.02615160120464e-265	PKM
8	7.59155344995812e-268	0.755215850319954	0.598	0.31	2.27746603498744e-264	MT1X
8	1.43978343703944e-251	0.716498154967379	0.528	0.212	4.31935031111833e-248	CYSTM1
8	9.53248022774619e-246	1.21562795750448	0.622	0.354	2.85974406832386e-242	IFI27L2
8	1.13022404877304e-245	0.538103822097381	0.501	0.221	3.39067214631911e-242	TIMM50
8	1.01274009561002e-243	0.779712184937673	0.648	0.395	3.03822028683005e-240	BSG
8	6.66780760570769e-242	0.875380562713604	0.698	0.466	2.00034228171231e-238	RPS27L
8	8.44975307646807e-226	1.05620623842025	0.586	0.301	2.53492592294042e-222	RAMP1
8	1.36958128326762e-221	0.897081061114817	0.637	0.341	4.10874384980286e-218	TBCB
8	6.16602830917497e-217	0.380814711940424	0.506	0.193	1.84980849275249e-213	SPAG16
8	1.15926080763971e-216	0.876112112180889	0.645	0.452	3.47778242291914e-213	ANXA5
8	3.44705143280605e-213	0.622698417682182	0.682	0.454	1.03411542984182e-209	ARL6IP1
8	2.68889252956298e-208	0.517203477195956	0.578	0.317	8.06667758868893e-205	SELENBP1
8	4.28966897296518e-208	0.648210788939614	0.699	0.483	1.28690069188955e-204	ACTB
8	7.54299053135349e-207	1.01797613041229	0.581	0.318	2.26289715940605e-203	NDUFA5
8	1.08596420580867e-202	0.792766681230849	0.627	0.412	3.25789261742601e-199	C12orf57
8	1.13717217232971e-202	0.937026069476047	0.651	0.403	3.41151651698913e-199	ANAPC11
8	1.03992011387477e-197	0.684944512517978	0.681	0.487	3.1197603416243e-194	SUB1
8	1.38413471300086e-188	0.742450038036912	0.539	0.27	4.15240413900259e-185	GATM
8	2.70655932323396e-180	2.03502493054653	0.577	0.264	8.11967796970188e-177	GPM6A
8	2.60258606899427e-175	1.10763030590838	0.557	0.253	7.80775820698281e-172	MYL6B
8	4.94135082379841e-162	0.626859896215002	0.69	0.494	1.48240524713952e-158	PRDX1
8	5.01178191032132e-162	0.756169014238521	0.565	0.322	1.5035345730964e-158	ZNF428
8	2.40126916993909e-158	0.803112367903559	0.635	0.434	7.20380750981726e-155	SELENOW
8	5.60611324128967e-154	0.755824503518696	0.547	0.343	1.6818339723869e-150	NENF
8	1.4932438039113e-148	0.960908242200033	0.55	0.305	4.47973141173391e-145	RHOC
8	2.88907633336929e-148	0.685105023736124	0.64	0.463	8.66722900010786e-145	PPIB
8	4.98323991165717e-142	0.557688275268573	0.633	0.44	1.49497197349715e-138	RAN
8	4.97851242278118e-133	0.563450709619706	0.707	0.563	1.49355372683436e-129	RPS19
8	9.12478912288707e-129	0.685228939897479	0.555	0.383	2.73743673686612e-125	PA2G4
8	2.22012157776871e-125	0.596798407441254	0.631	0.484	6.66036473330613e-122	HSPE1
8	5.15073825902606e-122	1.10817005584009	0.517	0.323	1.54522147770782e-118	LGALS3
8	4.38227894975472e-115	0.784813487819435	0.508	0.274	1.31468368492642e-111	PON2
8	4.95208894222146e-114	0.807414016805328	0.547	0.308	1.48562668266644e-110	NHP2
8	1.18643552164178e-110	0.489111990356344	0.61	0.436	3.55930656492533e-107	ENO1
8	4.71582612633409e-107	0.744980990703112	0.556	0.373	1.41474783790023e-103	POLR2J
8	1.23230000032649e-106	0.513073415069545	0.706	0.582	3.69690000097947e-103	RPS5
8	6.86510996770787e-105	0.489701805122102	0.665	0.54	2.05953299031236e-101	YBX1
8	3.08071369819346e-102	0.894917254019732	0.502	0.264	9.24214109458038e-99	SCOC
8	2.39015660967479e-100	0.346522842106577	0.649	0.495	7.17046982902438e-97	HMGB1
8	2.82954519084387e-97	0.389629555598731	0.702	0.543	8.4886355725316e-94	RPL23A
8	8.85866806936462e-94	0.631082994534127	0.563	0.402	2.65760042080939e-90	FKBP1A
8	3.02950631840145e-88	0.880456550998855	0.518	0.363	9.08851895520436e-85	PRDX6
8	1.41829214377606e-86	0.374895383761791	0.596	0.425	4.25487643132819e-83	TUBB
8	9.28380515185954e-81	0.478299570038256	0.588	0.43	2.78514154555786e-77	SELENOK
8	1.09821672214467e-78	0.626486104605784	0.562	0.354	3.29465016643402e-75	DYNLT1
8	1.25976353165986e-71	0.436851090759943	0.659	0.543	3.77929059497957e-68	RPS28
8	2.61595659443374e-64	0.513403893670646	0.551	0.398	7.84786978330122e-61	TXN
8	4.59796605438448e-64	0.599382835220161	0.526	0.368	1.37938981631535e-60	AP1S2
8	4.36481323510059e-53	0.330107036348403	0.55	0.44	1.30944397053018e-49	LDHA
8	5.38743542696478e-53	0.375564013648881	0.534	0.354	1.61623062808943e-49	YWHAQ
8	2.96680555506685e-47	0.271459635423639	0.629	0.53	8.90041666520056e-44	H3F3A
8	1.3460121316322e-41	0.462714292172533	0.505	0.431	4.0380363948966e-38	SPCS1
8	5.43847931843832e-40	0.273394614613768	0.604	0.551	1.63154379553149e-36	ZFAS1
8	1.86738678531299e-38	0.326361628286726	0.531	0.4	5.60216035593898e-35	C4orf48
8	1.45443968790134e-37	0.347583792201739	0.572	0.49	4.36331906370401e-34	GNAS
8	6.07342400096755e-31	0.40856685708065	0.528	0.431	1.82202720029026e-27	CYCS
8	5.2531313707483e-29	0.35144878960642	0.539	0.44	1.57593941122449e-25	GUK1
8	2.13432689128156e-28	0.369816908172446	0.553	0.475	6.40298067384468e-25	SSR4
8	1.52768012639283e-12	0.31674301754599	0.507	0.455	4.58304037917849e-09	SERBP1
8	3.02127922937827e-09	0.254207795081783	0.561	0.539	9.06383768813481e-06	HLA-A
9	0	4.51165102626693	0.628	0.168	0	KPNA2
9	0	4.40043599888831	0.818	0.369	0	HIST1H4C
9	0	4.38857524690425	0.749	0.222	0	UBE2S
9	0	4.3752559121504	0.668	0.152	0	ATAD2
9	0	4.24201951872514	0.801	0.176	0	PCNA
9	0	4.21661290911539	0.819	0.136	0	PTTG1
9	0	4.14492871792154	0.754	0.163	0	CKAP2
9	0	3.76685821356069	0.786	0.162	0	H2AFX
9	0	3.65127568974214	0.707	0.214	0	CKS2
9	0	3.48636789114128	0.903	0.308	0	HMGB2
9	0	3.37919442980712	0.817	0.159	0	SMC4
9	0	3.35028981361786	0.718	0.19	0	MCM7
9	0	3.080781655585	0.979	0.43	0	HMGN2
9	0	3.04130272041662	0.972	0.278	0	STMN1
9	0	2.98547367796911	0.783	0.238	0	TMPO
9	0	2.95992367418883	0.975	0.423	0	H2AFZ
9	0	2.84294868395865	0.987	0.473	0	TUBA1B
9	0	2.71823361371598	0.748	0.161	0	DTYMK
9	0	2.69827795581215	0.796	0.206	0	ANP32E
9	0	2.68512469005092	0.778	0.183	0	TMEM106C
9	0	2.60473604720153	0.759	0.141	0	GMNN
9	0	2.54582453656325	0.712	0.187	0	RFC4
9	0	2.52371103082447	0.743	0.177	0	FBXO5
9	0	2.52202797659021	0.746	0.161	0	CKS1B
9	0	2.51318639516703	0.828	0.302	0	LSM5
9	0	2.4731664216851	0.766	0.298	0	TUBB4B
9	0	2.44796247676892	0.762	0.304	0	DUT
9	0	2.42466627819065	0.64	0.229	0	TUBA1C
9	0	2.40667597386566	0.774	0.179	0	ITGB3BP
9	0	2.4024333124819	0.821	0.448	0	ARL6IP1
9	0	2.3833846627774	0.977	0.481	0	HMGB1
9	0	2.37871545348989	0.676	0.172	0	DBF4
9	0	2.31305570457187	0.658	0.218	0	MZT1
9	0	2.30089988959204	0.918	0.35	0	CKB
9	0	2.29359269848786	0.935	0.411	0	TUBB
9	0	2.1901951016794	0.82	0.332	0	H2AFV
9	0	2.12714237092909	0.904	0.418	0	NUCKS1
9	0	2.12483455183247	0.857	0.249	0	PSIP1
9	0	2.1136916037271	0.906	0.428	0	RAN
9	0	2.09879998765472	0.613	0.176	0	MCM3
9	0	2.04795878354041	0.747	0.29	0	CCND2
9	0	2.01691415212142	0.683	0.197	0	BRCA1
9	0	2.01416426236772	0.85	0.38	0	PTMS
9	0	2.00479149465482	0.696	0.213	0	RFC2
9	0	1.98905882249152	0.638	0.206	0	MMS22L
9	0	1.9726970750942	0.682	0.21	0	DNMT1
9	0	1.94976538739802	0.748	0.18	0	DHFR
9	0	1.92095792658651	0.687	0.219	0	RPA3
9	0	1.90897855801773	0.697	0.159	0	BARD1
9	0	1.9047641301516	0.701	0.176	0	SMC2
9	0	1.88242786109274	0.685	0.203	0	NUDT1
9	0	1.86762480354848	0.772	0.181	0	MAGOHB
9	0	1.86382832339725	0.755	0.259	0	CBX5
9	0	1.85239510493318	0.686	0.193	0	SKA2
9	0	1.84239546595967	0.742	0.228	0	SEZ6
9	0	1.82212539764037	0.679	0.157	0	GPSM2
9	0	1.77680524950792	0.668	0.206	0	PRIM1
9	0	1.74156124328749	0.784	0.391	0	DEK
9	0	1.67143595776715	0.691	0.318	0	NASP
9	0	1.60090247872643	0.64	0.182	0	HELLS
9	0	1.58355151652947	0.714	0.379	0	JPT1
9	0	1.50534362873089	0.831	0.462	0	DYNLL1
9	0	1.48561198847225	0.667	0.222	0	CDK4
9	0	1.47672710009529	0.892	0.514	0	UBB
9	0	1.47335498105185	0.923	0.508	0	PPIA
9	0	1.46786083239756	0.801	0.309	0	MLEC
9	0	1.34962520015272	0.785	0.405	0	C12orf57
9	0	1.34724261731307	0.68	0.195	0	PAFAH1B3
9	0	1.34383225479995	0.862	0.495	0	CALM2
9	0	1.3354917303417	0.578	0.163	0	MPHOSPH9
9	0	1.32845563358931	0.54	0.153	0	LMO7
9	0	1.32705553094112	0.578	0.213	0	CYP51A1
9	0	1.32026223973111	0.777	0.374	0	PA2G4
9	0	1.30537532612703	0.955	0.395	0	TUBA1A
9	0	1.30518922372622	0.806	0.382	0	SRI
9	0	1.21386287554295	0.852	0.445	0	LDHB
9	0	1.20925820305043	0.867	0.486	0	COX6A1
9	0	1.19684240399896	0.836	0.38	0	PRDX2
9	0	1.18715280346946	0.798	0.397	0	ANAPC11
9	0	1.17286329380298	0.866	0.489	0	CHCHD2
9	0	1.16854345166332	0.874	0.49	0	HINT1
9	0	1.15992888024422	0.584	0.177	0	PCBD2
9	0	1.13687067468589	0.722	0.21	0	HES6
9	0	1.1236716729325	0.878	0.495	0	NDUFA4
9	0	1.1116793986355	0.855	0.505	0	HNRNPA2B1
9	0	1.07175631368063	0.683	0.285	0	CCT2
9	0	1.06832128424826	0.727	0.366	0	POLR2J
9	0	1.06275332613695	0.62	0.198	0	GAMT
9	0	1.06102004231859	0.73	0.331	0	POLR2I
9	0	1.05972272492633	0.81	0.485	0	ATP5MF
9	0	1.05550062256793	0.657	0.217	0	FMC1
9	0	1.04925193780301	0.902	0.474	0	DBI
9	0	1.04892033970615	0.781	0.293	0	RAMP1
9	0	1.04774032827795	0.867	0.371	0	MT3
9	0	1.04599669528563	0.58	0.199	0	CEP295
9	0	1.04583058995122	0.827	0.427	0	PPDPF
9	0	1.04051119407107	0.814	0.465	0	SNRPD2
9	0	1.03827127050877	0.702	0.208	0	SLC4A8
9	0	1.02894872856896	0.714	0.394	0	HSPD1
9	0	1.02168397281677	0.583	0.197	0	BRD8
9	0	1.01504936455832	0.724	0.264	0	PON2
9	0	1.00003731822148	0.748	0.448	0	ANXA5
9	0	0.99059653947136	0.721	0.283	0	NME1
9	0	0.987447936029528	0.773	0.344	0	YWHAQ
9	0	0.985595127378703	0.764	0.314	0	ZNF428
9	0	0.98337975414513	0.719	0.317	0	RANBP1
9	0	0.976012086287029	0.628	0.227	0	NME4
9	0	0.971842514175676	0.794	0.462	0	UQCRQ
9	0	0.966944659217772	0.795	0.482	0	SUB1
9	0	0.965106692791386	0.761	0.345	0	RDX
9	0	0.954212554802346	0.646	0.174	0	MYEF2
9	0	0.953897866452836	0.852	0.455	0	YWHAE
9	0	0.948252546539896	0.84	0.521	0	H3F3A
9	0	0.933686573888144	0.77	0.39	0	BSG
9	0	0.91414626831817	0.612	0.202	0	HACD3
9	0	0.906040459057408	0.685	0.247	0	MYL6B
9	0	0.896177664890008	0.673	0.226	0	PARP2
9	0	0.893805799068499	0.669	0.306	0	CDK2AP1
9	0	0.890613804443873	0.633	0.231	0	NMB
9	0	0.884486075866425	0.871	0.321	0	GPM6B
9	0	0.881332821765489	0.722	0.261	0	PGRMC1
9	0	0.876962667909637	0.604	0.206	0	TRIP6
9	0	0.876175762114495	0.869	0.553	0	HSP90AA1
9	0	0.874823469290138	0.849	0.308	0	BEX3
9	0	0.86647916224348	0.603	0.253	0	GLO1
9	0	0.859757018540149	0.802	0.478	0	COX6C
9	0	0.836367705666721	0.652	0.332	0	LMO4
9	0	0.817821990937111	0.653	0.219	0	TUBB2A
9	0	0.817739576718358	0.773	0.456	0	SOD1
9	0	0.816648040808581	0.764	0.412	0	CD9
9	0	0.815106465050786	0.63	0.177	0	KRI1
9	0	0.809611240419044	0.771	0.478	0	NDUFB2
9	0	0.806269323421939	0.77	0.473	0	PEBP1
9	0	0.790401183361799	0.599	0.251	0	JADE1
9	0	0.787751665415292	0.832	0.533	0	YBX1
9	0	0.785695720399649	0.681	0.244	0	C8orf33
9	0	0.785261038179925	0.813	0.412	0	MT2A
9	0	0.778611953691867	0.642	0.258	0	DCTN2
9	0	0.763118578707174	0.768	0.456	0	CST3
9	0	0.76008319959362	0.828	0.5	0	PTMA
9	0	0.751363628947159	0.751	0.469	0	CALM1
9	0	0.750167896142437	0.575	0.196	0	JAM2
9	0	0.738812410144743	0.658	0.257	0	SCOC
9	0	0.728331664743847	0.663	0.251	0	CBX1
9	0	0.722324570595577	0.759	0.344	0	EMP3
9	0	0.721458225939162	0.773	0.485	0	GSTP1
9	0	0.701881807326138	0.747	0.399	0	PHPT1
9	0	0.691123297523753	0.902	0.49	0	GAPDH
9	0	0.679721665283316	0.623	0.182	0	PXMP4
9	0	0.636718736621896	0.639	0.172	0	IFI27L1
9	0	0.624149931210612	0.62	0.296	0	TECR
9	0	0.603271969989348	0.522	0.186	0	SNRNP35
9	0	0.595526157655283	0.715	0.314	0	TSC22D4
9	0	0.594535305089474	0.616	0.185	0	ALDH7A1
9	0	0.584389565217826	0.565	0.173	0	HYI
9	0	0.578536602807319	0.751	0.249	0	BTG3
9	0	0.549964848198417	0.632	0.184	0	ZWILCH
9	0	0.527575953631718	0.73	0.303	0	CDK6
9	0	0.486054406348307	0.601	0.197	0	NUP107
9	0	0.428445853434938	0.574	0.207	0	NUCB2
9	0	0.423278561968432	0.612	0.217	0	MFAP1
9	0	0.423217599867105	0.698	0.292	0	S100A13
9	0	0.39626550564272	0.523	0.203	0	WBP4
9	0	0.389019006548325	0.568	0.21	0	CCSAP
9	0	0.342558585402967	0.583	0.181	0	DTWD1
9	0	0.252901045526156	0.588	0.26	0	REV3L
9	0	0.250531264894055	0.59	0.181	0	CD320
9	9.79035607288468e-305	0.808853231759817	0.761	0.478	2.9371068218654e-301	HSPE1
9	2.34641726000894e-300	0.583516659562528	0.584	0.27	7.03925178002681e-297	ARL4A
9	5.44680824536843e-299	0.625250602042865	0.552	0.226	1.63404247361053e-295	ABI2
9	1.89174470413723e-298	0.822747957854854	0.73	0.422	5.67523411241169e-295	CYCS
9	1.45157454922286e-291	3.72238868885109	0.5	0.092	4.35472364766857e-288	APOLD1
9	1.31981123420949e-288	0.74916851002044	0.732	0.457	3.95943370262848e-285	NDUFS5
9	4.99066484380211e-285	0.664262569995291	0.64	0.276	1.49719945314063e-281	RCN2
9	8.22365821414908e-284	0.563431670808876	0.6	0.28	2.46709746424472e-280	PTPRA
9	7.58023252934451e-283	0.515881532797327	0.697	0.385	2.27406975880335e-279	FABP5
9	2.42609154102894e-280	0.887890450265168	0.577	0.222	7.27827462308681e-277	C12orf65
9	2.57291863462057e-280	0.626998614597196	0.551	0.211	7.71875590386171e-277	CDKN1B
9	5.03984623565268e-280	1.2820566889734	0.585	0.242	1.5119538706958e-276	SUPT16H
9	5.89175373841831e-279	0.655657628075416	0.789	0.485	1.76752612152549e-275	TPI1
9	1.74265633793426e-277	0.837972473879884	0.638	0.293	5.22796901380277e-274	TSPAN3
9	3.81567281754147e-276	0.529353309240523	0.576	0.196	1.14470184526244e-272	ENOPH1
9	1.28852952279845e-275	0.518450438686596	0.586	0.255	3.86558856839536e-272	TCF12
9	2.77073373098067e-271	2.53846709314166	0.538	0.21	8.31220119294201e-268	SUGP2
9	4.84442551767661e-271	0.64582660809966	0.606	0.283	1.45332765530298e-267	RASSF2
9	2.33396313333276e-270	1.24053703118146	0.561	0.254	7.00188939999828e-267	PRKDC
9	7.89614035314994e-270	1.83055506711856	0.545	0.183	2.36884210594498e-266	ATAD5
9	3.04866217742969e-266	1.2612347158423	0.515	0.172	9.14598653228906e-263	ZNF43
9	1.84149422436666e-264	0.423425901178763	0.577	0.247	5.52448267309999e-261	FAM3C
9	2.75602699914523e-260	0.518835884527532	0.559	0.212	8.26808099743569e-257	CCP110
9	4.37874947147772e-260	0.956720821594927	0.576	0.193	1.31362484144332e-256	POLD2
9	5.44122433541501e-255	1.65596527044542	0.505	0.141	1.6323673006245e-251	CDC25B
9	1.67840715106278e-254	1.24470046661461	0.579	0.198	5.03522145318835e-251	RHNO1
9	7.07300823692933e-253	0.265895160356934	0.549	0.28	2.1219024710788e-249	PPP1R3G
9	2.78140920339695e-248	0.804661168447691	0.563	0.188	8.34422761019085e-245	HPF1
9	5.87195450096602e-245	0.755383942854552	0.686	0.354	1.76158635028981e-241	PSMA4
9	3.47770510436312e-243	0.875283164051436	0.548	0.235	1.04331153130893e-239	CNIH4
9	1.11335328871389e-242	0.378304256196244	0.562	0.273	3.34005986614168e-239	DYNC1LI2
9	3.66445378833059e-242	0.373830069876849	0.592	0.343	1.09933613649918e-238	TAF7
9	5.33052206678515e-240	1.41389548484289	0.56	0.181	1.59915662003554e-236	PSRC1
9	9.42932667754815e-239	0.875884932690844	0.578	0.2	2.82879800326444e-235	TEX30
9	2.19921461690429e-238	0.671707331537503	0.598	0.246	6.59764385071286e-235	GCSH
9	3.98318660564588e-235	0.450271043058206	0.62	0.241	1.19495598169376e-231	ODC1
9	2.10446279970086e-233	0.636120161707678	0.551	0.162	6.31338839910259e-230	HIRIP3
9	9.04058452655931e-231	0.514700069603947	0.503	0.259	2.71217535796779e-227	PIP5K1B
9	6.72519952302607e-230	0.426455980392603	0.5	0.228	2.01755985690782e-226	EPRS
9	1.28708677842455e-228	0.778259636024528	0.604	0.293	3.86126033527365e-225	COPS6
9	1.38268041240783e-226	0.525946403560111	0.656	0.373	4.14804123722349e-223	TCF4
9	4.87541748431093e-225	0.368489346169998	0.697	0.389	1.46262524529328e-221	DSTN
9	2.11801285033863e-223	0.283478227796786	0.509	0.203	6.35403855101589e-220	SHMT2
9	2.27918501448145e-223	0.638203980610498	0.717	0.477	6.83755504344435e-220	CD63
9	1.79395418405951e-222	1.03514861389665	0.582	0.243	5.38186255217853e-219	SLC37A4
9	1.20763312685699e-220	0.593132271476567	0.72	0.477	3.62289938057097e-217	ELOB
9	4.55111617662438e-219	0.901066216915015	0.533	0.192	1.36533485298731e-215	YEATS4
9	6.04698015834321e-216	0.81558938919323	0.575	0.293	1.81409404750296e-212	MZT2A
9	8.51495421561104e-215	0.291233137034838	0.59	0.247	2.55448626468331e-211	HDAC2
9	1.23016716322385e-214	4.379187941927	0.581	0.192	3.69050148967154e-211	KNSTRN
9	9.68453321275767e-214	0.546769679919823	0.556	0.219	2.9053599638273e-210	SVIP
9	1.52383221922165e-213	0.604217317040653	0.645	0.354	4.57149665766495e-210	RTN3
9	1.42205005074061e-210	0.99180622529317	0.613	0.402	4.26615015222183e-207	HNRNPH1
9	8.20253351332528e-210	0.338837280527494	0.561	0.287	2.46076005399758e-206	CARMIL1
9	1.57244736174779e-208	0.448952116650903	0.551	0.283	4.71734208524338e-205	C1orf122
9	1.38040334822091e-203	0.703026265291981	0.507	0.226	4.14121004466272e-200	ADH5
9	6.04587043414007e-202	0.390610990071883	0.532	0.181	1.81376113024202e-198	NAE1
9	7.25850847616246e-202	0.633479813801151	0.566	0.299	2.17755254284874e-198	CFDP1
9	2.19708642190136e-201	0.614389403999819	0.548	0.256	6.59125926570408e-198	NUP43
9	1.59235219317337e-199	0.485121631347842	0.514	0.256	4.77705657952011e-196	PEA15
9	2.52084345322519e-197	0.585138879634588	0.534	0.266	7.56253035967556e-194	YAF2
9	1.89536753031679e-196	0.548165788863237	0.586	0.318	5.68610259095036e-193	NDUFA5
9	4.34138093387893e-196	2.09842872070748	0.551	0.246	1.30241428016368e-192	HIST1H1C
9	8.09898363945536e-196	0.549825719819734	0.525	0.264	2.42969509183661e-192	LARP7
9	2.62187524158161e-194	0.463737691037616	0.55	0.229	7.86562572474484e-191	ATP6V0E2
9	4.78448984486675e-194	0.584232740999037	0.68	0.448	1.43534695346002e-190	POLR2L
9	7.24605288897971e-193	0.600585557926403	0.502	0.241	2.17381586669391e-189	MSI2
9	2.06622602356055e-191	0.491679585602385	0.525	0.2	6.19867807068165e-188	PIGQ
9	2.99144390492537e-191	0.413215012266567	0.538	0.228	8.9743317147761e-188	ZNF620
9	5.83229035554221e-190	0.522848187013966	0.728	0.495	1.74968710666266e-186	ACTG1
9	1.50769465292605e-189	1.1632797238049	0.535	0.162	4.52308395877816e-186	ACAT2
9	6.66342095639356e-186	0.569700077103871	0.639	0.351	1.99902628691807e-182	DYNLT1
9	1.13106763810602e-184	0.253703333209098	0.526	0.213	3.39320291431805e-181	TSFM
9	8.98284364534031e-184	0.531019707854009	0.706	0.484	2.69485309360209e-180	GNAS
9	1.13692945264425e-180	0.663750178712111	0.603	0.412	3.41078835793275e-177	EIF5
9	2.79398211424072e-178	0.348549951195407	0.712	0.451	8.38194634272215e-175	SEC61G
9	1.82132352417351e-177	0.492892244648554	0.676	0.4	5.46397057252054e-174	PKM
9	2.98555197304334e-177	0.385292304470154	0.558	0.257	8.95665591913003e-174	CALU
9	5.27567418862193e-176	0.404895550597304	0.513	0.252	1.58270225658658e-172	FAM32A
9	5.8050993480808e-174	0.451384285325033	0.578	0.336	1.74152980442424e-170	NFIA
9	1.11714873537344e-172	0.645242575280632	0.636	0.425	3.35144620612031e-169	SPCS1
9	2.50736169237202e-172	0.500402980960334	0.671	0.429	7.52208507711607e-169	HSP90B1
9	8.54320343759452e-170	0.39550369020329	0.642	0.341	2.56296103127835e-166	TBCB
9	4.22345693172363e-169	0.256513368125538	0.552	0.349	1.26703707951709e-165	CLEC2B
9	3.19510855236371e-160	0.413448977653359	0.5	0.192	9.58532565709114e-157	ERI3
9	1.17604116651336e-159	0.761754591077217	0.583	0.274	3.52812349954007e-156	CACYBP
9	1.81809634279137e-159	0.701934336568547	0.536	0.31	5.45428902837411e-156	PNN
9	2.43376246540297e-159	0.733249937941351	0.568	0.272	7.3012873962089e-156	C7orf50
9	1.11890549112903e-157	0.402258866842422	0.555	0.383	3.35671647338709e-154	GTF2I
9	2.10000151206604e-157	1.09804072818743	0.519	0.213	6.30000453619812e-154	MAZ
9	3.81215559167634e-157	0.818910107179849	0.555	0.262	1.1436466775029e-153	UQCC2
9	2.2101827658185e-155	0.574931654834607	0.661	0.453	6.63054829745552e-152	VIM
9	9.89573643977238e-154	0.321281571755567	0.564	0.268	2.96872093193171e-150	MAP3K13
9	1.20307789982447e-152	1.71479053797661	0.5	0.15	3.60923369947341e-149	BRCA2
9	1.51624805914277e-151	0.41267258309269	0.518	0.277	4.5487441774283e-148	MRPS33
9	3.54842660039489e-151	0.687202557169756	0.552	0.216	1.06452798011847e-147	CARHSP1
9	3.17496875425916e-150	0.615017695989741	0.541	0.303	9.52490626277747e-147	PSMC5
9	2.84808225751718e-149	1.71585261191952	0.531	0.206	8.54424677255153e-146	SAC3D1
9	2.59401290265421e-148	0.407137318276439	0.666	0.433	7.78203870796262e-145	SELENOW
9	2.42565942875324e-146	0.317723398355949	0.63	0.316	7.27697828625973e-143	POLR2F
9	7.45126296004861e-145	1.07864475081242	0.538	0.22	2.23537888801458e-141	GGCT
9	1.92239648272752e-144	0.619632126331686	0.512	0.272	5.76718944818255e-141	SNHG9
9	4.23082236509843e-144	0.290791141492412	0.635	0.363	1.26924670952953e-140	AP1S2
9	3.19905450444657e-143	0.401756701122555	0.577	0.401	9.59716351333971e-140	PPP1CB
9	4.10323958551508e-141	0.570903429498107	0.64	0.433	1.23097187565452e-137	FUS
9	5.62804551490907e-139	0.661909192605263	0.564	0.249	1.68841365447272e-135	PSMD14
9	1.22249819300919e-134	0.298041140502926	0.54	0.292	3.66749457902756e-131	SPATS2L
9	1.46127124952066e-132	0.494803983304302	0.669	0.448	4.38381374856198e-129	SERBP1
9	1.58593553608034e-129	0.387039612520857	0.701	0.493	4.75780660824103e-126	PRDX1
9	1.06802649106038e-128	0.462858235583605	0.722	0.548	3.20407947318114e-125	RPS15
9	2.55204762410709e-128	0.335254720619241	0.682	0.484	7.65614287232126e-125	ACTB
9	7.3246876289422e-128	0.328467183432454	0.522	0.266	2.19740628868266e-124	MAGED2
9	3.98306408093438e-123	2.00741249959852	0.547	0.213	1.19491922428031e-119	SHCBP1
9	1.37340500279034e-122	0.326948877840614	0.65	0.427	4.12021500837102e-119	SELENOK
9	5.36848825708246e-122	0.720240329307134	0.547	0.24	1.61054647712474e-118	CENPX
9	7.20622924436624e-121	0.36102788408859	0.541	0.305	2.16186877330987e-117	RHOC
9	2.93117171003252e-119	0.424461103091863	0.538	0.279	8.79351513009755e-116	PRDX4
9	1.09406809330832e-117	1.73275222678181	0.532	0.201	3.28220427992495e-114	PRR11
9	4.97601763653221e-112	0.303404588679156	0.663	0.463	1.49280529095966e-108	PPIB
9	1.13354099358147e-109	0.362127736874039	0.579	0.342	3.4006229807444e-106	NENF
9	2.19961677475357e-107	0.315676567106883	0.518	0.297	6.59885032426072e-104	SNHG7
9	6.89038313972094e-105	0.394204591851777	0.705	0.547	2.06711494191628e-101	ZFAS1
9	1.97184003798371e-103	0.352755693530956	0.646	0.469	5.91552011395113e-100	RPS27L
9	8.35633349107149e-97	0.733478367468637	0.652	0.508	2.50690004732145e-93	HSPA8
9	5.08786108639925e-96	0.481273252745768	0.574	0.287	1.52635832591977e-92	SEC11C
9	7.7124366322216e-94	0.651966502104736	0.605	0.462	2.31373098966648e-90	LGALS1
9	1.68196932568025e-92	0.315636757920896	0.579	0.307	5.04590797704074e-89	NHP2
9	8.51744799802027e-89	0.367385969646797	0.69	0.543	2.55523439940608e-85	H3F3B
9	3.87285382963e-86	0.377623528433139	0.626	0.452	1.161856148889e-82	CD99
9	1.11519205137522e-77	0.299779177823916	0.505	0.351	3.34557615412566e-74	CCDC88A
9	1.06602322018729e-73	0.335984829229061	0.631	0.467	3.19806966056188e-70	TRA2B
9	4.40780817321472e-71	0.371301404368281	0.587	0.43	1.32234245196442e-67	DNAJA1
9	4.18165527257636e-65	0.507176476870105	0.538	0.322	1.25449658177291e-61	COX20
9	9.82287984584657e-64	0.396553185992129	0.592	0.438	2.94686395375397e-60	LDHA
9	8.62329011543868e-59	0.310854811627924	0.552	0.362	2.5869870346316e-55	PRDX6
9	1.9435156485273e-51	0.336758735577286	0.672	0.55	5.8305469455819e-48	HSP90AB1
9	1.33657145025919e-47	0.340448822305486	0.546	0.378	4.00971435077758e-44	EIF2S2
10	0	4.68160762317936	0.777	0.15	0	FBP1
10	0	3.43993628667081	0.741	0.234	0	LYZ
10	0	3.38509707481487	0.845	0.244	0	PLIN2
10	0	3.09057693757723	0.711	0.275	0	SNX10
10	0	2.90143482087593	0.802	0.461	0	CSTB
10	0	2.78808503543058	0.744	0.289	0	HMOX1
10	0	2.58772095938476	0.676	0.215	0	C5AR1
10	0	2.35821407546337	0.879	0.283	0	CXCL8
10	0	2.17831927279298	0.844	0.343	0	IFI30
10	0	2.17673488641972	0.967	0.479	0	FTH1
10	0	2.0049610713872	0.731	0.217	0	UPP1
10	0	1.9814189135168	0.839	0.452	0	MIF
10	0	1.97704077140652	0.816	0.393	0	ALOX5AP
10	0	1.69578556916989	0.794	0.301	0	CTSL
10	0	1.62735222314906	0.728	0.248	0	PLAUR
10	0	1.53893199256742	0.822	0.408	0	PGK1
10	0	1.53702230448058	0.979	0.478	0	FTL
10	0	1.48001696363581	0.796	0.475	0	SH3BGRL3
10	0	1.4477801493037	0.909	0.455	0	LGALS1
10	0	1.44078560464719	0.924	0.484	0	S100A11
10	0	1.41066955923529	0.808	0.435	0	LDHA
10	0	1.39553768344819	0.828	0.467	0	CTSD
10	0	1.38461874952052	0.923	0.469	0	SRGN
10	0	1.33753258647933	0.875	0.399	0	S100A10
10	0	1.31563688509196	0.682	0.233	0	P4HA1
10	0	1.28115714323571	0.842	0.433	0	ENO1
10	0	1.18888769205279	0.824	0.249	0	CD44
10	0	1.11520774858851	0.83	0.429	0	NFKBIA
10	0	1.06380121185387	0.721	0.262	0	BCL2A1
10	0	1.03986551767713	0.827	0.424	0	FCER1G
10	0	1.00243093918556	0.953	0.479	0	SAT1
10	0	0.864862231348206	0.808	0.364	0	SOD2
10	0	0.833807297796875	0.844	0.451	0	VIM
10	0	0.829270044885622	0.741	0.329	0	ANXA1
10	0	0.829190076570782	0.724	0.203	0	TREM1
10	0	0.736505264122419	0.896	0.458	0	TYROBP
10	3.36830660155681e-298	1.27310172999806	0.786	0.453	1.01049198046704e-294	SEC61G
10	5.7568822827884e-290	1.01054689430319	0.687	0.237	1.72706468483652e-286	LCP1
10	6.97202671391375e-285	1.57302020310048	0.656	0.206	2.09160801417412e-281	PHACTR1
10	8.07555534296808e-283	1.39639317761439	0.708	0.277	2.42266660289043e-279	ETS2
10	2.55155888057463e-281	1.15040923162	0.569	0.143	7.65467664172389e-278	ITGAM
10	5.64982063019309e-278	0.879100468784448	0.737	0.355	1.69494618905793e-274	IER3
10	4.98656901393822e-272	1.01695564101618	0.782	0.444	1.49597070418146e-268	PNRC1
10	2.94831889214057e-271	0.773247513034995	0.692	0.301	8.84495667642171e-268	TNFAIP3
10	6.82340243518257e-270	1.96698417247491	0.641	0.156	2.04702073055477e-266	CCL20
10	2.72597943227378e-267	0.986109230556316	0.793	0.438	8.17793829682134e-264	SDCBP
10	1.65810800459101e-264	0.567218479020058	0.836	0.497	4.97432401377302e-261	GAPDH
10	9.82160685938891e-249	0.678774467196672	0.857	0.552	2.94648205781667e-245	RPS24
10	1.84275569468446e-244	1.47688933222402	0.662	0.335	5.52826708405339e-241	TIMP1
10	2.34457975538782e-242	0.601534237832663	0.868	0.535	7.03373926616345e-239	TPT1
10	8.97645344040393e-242	0.738632580651488	0.697	0.33	2.69293603212118e-238	ANXA2
10	1.519359060821e-241	1.63577522687456	0.657	0.303	4.558077182463e-238	S100A4
10	6.02698331960875e-238	0.925094421901881	0.714	0.368	1.80809499588262e-234	ZEB2
10	4.47267134996084e-232	1.16687542877535	0.604	0.212	1.34180140498825e-228	ERO1A
10	6.45402448492397e-229	1.16436440033422	0.69	0.332	1.93620734547719e-225	LRRFIP1
10	4.80520001379997e-228	0.943168428109104	0.734	0.446	1.44156000413999e-224	S100A6
10	1.78051490360269e-226	1.54714199181854	0.62	0.275	5.34154471080808e-223	BLVRB
10	1.79253637514061e-224	1.10207897353125	0.73	0.452	5.37760912542182e-221	GLUL
10	3.43466795057937e-223	0.935567493709901	0.731	0.416	1.03040038517381e-219	AIF1
10	6.56606953255531e-223	0.761971517284637	0.599	0.25	1.96982085976659e-219	FAM107B
10	7.93173127259035e-223	1.4422537700651	0.65	0.304	2.37951938177711e-219	TYMP
10	1.52243719510173e-219	1.20656124289765	0.623	0.222	4.5673115853052e-216	ACSL1
10	8.59798758087048e-217	0.85834204933601	0.77	0.506	2.57939627426115e-213	PTMA
10	9.78690329600109e-217	1.39719636667357	0.573	0.233	2.93607098880033e-213	MAP3K8
10	9.23676986215834e-216	0.810587602327009	0.736	0.41	2.7710309586475e-212	CEBPB
10	3.36645750758847e-215	1.74888504549397	0.628	0.187	1.00993725227654e-211	PIK3AP1
10	5.97220935572336e-212	1.0893594834726	0.616	0.192	1.79166280671701e-208	LSP1
10	2.28539391791052e-207	0.767171801803792	0.589	0.222	6.85618175373157e-204	STARD4
10	3.82708884357913e-207	1.07405819561202	0.627	0.256	1.14812665307374e-203	IL1B
10	2.44008330005543e-206	0.500190603468608	0.539	0.155	7.32024990016629e-203	B3GNT2
10	7.05577279369804e-205	1.7085815075985	0.643	0.28	2.11673183810941e-201	SERPINB1
10	3.2719313317218e-202	0.797074537547602	0.73	0.402	9.81579399516539e-199	PKM
10	3.63458375891639e-201	0.535550014317609	0.676	0.348	1.09037512767492e-197	NAMPT
10	2.46652480769225e-197	1.10138826751101	0.727	0.367	7.39957442307676e-194	CTSS
10	7.27508359403514e-196	0.62896370483872	0.795	0.499	2.18252507821054e-192	BTG1
10	1.48956138004749e-191	1.12314180988187	0.657	0.458	4.46868414014247e-188	TSPO
10	5.97449330365727e-191	0.536120077309264	0.82	0.547	1.79234799109718e-187	RPL39
10	7.31560793569211e-191	1.97302295823824	0.513	0.154	2.19468238070763e-187	LILRB2
10	9.23868960044173e-189	1.2277110578878	0.518	0.203	2.77160688013252e-185	AREG
10	6.03344634895414e-187	3.65815182268993	0.603	0.239	1.81003390468624e-183	HK2
10	2.11329483010525e-185	0.850136523938931	0.747	0.47	6.33988449031574e-182	CLIC1
10	4.00052775456398e-185	1.50717694670745	0.617	0.333	1.20015832636919e-181	GLRX
10	6.95171176702561e-185	1.29702644418387	0.586	0.195	2.08551353010768e-181	CD55
10	1.62200315326578e-184	0.541884914925325	0.654	0.267	4.86600945979733e-181	SLC2A3
10	2.74147042179801e-179	1.0542640506952	0.518	0.224	8.22441126539402e-176	DHRS3
10	6.90236169116057e-177	0.390203064909093	0.513	0.222	2.07070850734817e-173	HBEGF
10	4.81415883471539e-174	0.638724426230629	0.769	0.498	1.44424765041462e-170	PSAP
10	6.40637767947909e-173	0.920366310776578	0.695	0.344	1.92191330384373e-169	SLC11A1
10	9.62259114564815e-168	3.38143586502357	0.547	0.235	2.88677734369445e-164	NCF1
10	1.57216577580188e-166	0.886414912117649	0.676	0.341	4.71649732740565e-163	BNIP3L
10	1.11272583272297e-165	0.600771505816598	0.812	0.565	3.33817749816891e-162	RPL10
10	3.71744657900662e-162	1.52156633194524	0.63	0.398	1.11523397370199e-158	TXN
10	3.24708800622907e-154	1.79265592035137	0.564	0.287	9.7412640186872e-151	SLA
10	2.05730094569185e-153	0.825165506398647	0.549	0.21	6.17190283707554e-150	GK
10	3.11446649985059e-153	0.617350321813367	0.757	0.49	9.34339949955178e-150	TPI1
10	5.323480582947e-150	3.46398179725876	0.542	0.221	1.5970441748841e-146	HIST3H2A
10	3.75655148979445e-142	0.882907161173888	0.526	0.199	1.12696544693834e-138	GBE1
10	1.39205047761189e-134	0.744532438894633	0.514	0.284	4.17615143283567e-131	CREG1
10	7.03410679794725e-132	1.16883918829645	0.512	0.206	2.11023203938417e-128	GPCPD1
10	2.48442265590119e-130	1.219014777801	0.524	0.241	7.45326796770358e-127	CNIH4
10	3.13456772520502e-127	0.502885698496394	0.51	0.22	9.40370317561507e-124	ANKRD37
10	2.00284030271227e-125	2.32391019030306	0.561	0.263	6.00852090813681e-122	GPNMB
10	3.78632235614672e-124	1.81046182282439	0.554	0.155	1.13589670684401e-120	NCF2
10	1.01243711705098e-123	1.64382066229527	0.53	0.254	3.03731135115293e-120	RGCC
10	2.76079848595718e-123	0.323407417353315	0.78	0.466	8.28239545787155e-120	NPC2
10	5.73662318234412e-121	1.14571243225958	0.674	0.352	1.72098695470323e-117	CD68
10	1.03408740842933e-117	0.692443688083767	0.629	0.359	3.10226222528798e-114	CD14
10	1.68739833615108e-117	0.618900326252834	0.603	0.361	5.06219500845325e-114	VAMP8
10	3.14555439705598e-116	0.614347099057997	0.617	0.287	9.43666319116795e-113	IQGAP1
10	3.67442325194221e-115	0.564299731663965	0.697	0.471	1.10232697558266e-111	CTSB
10	7.0667894995803e-111	0.566788095860087	0.549	0.356	2.12003684987409e-107	GMFG
10	5.44192505133127e-109	1.45687774793576	0.508	0.175	1.63257751539938e-105	PRKAG2-AS1
10	1.13811487549057e-108	1.09275671366322	0.573	0.287	3.41434462647172e-105	SLC25A37
10	1.28952400752069e-107	0.863657618463581	0.534	0.2	3.86857202256207e-104	SLC6A6
10	2.64404146800555e-107	0.840946626348483	0.514	0.268	7.93212440401664e-104	PTPRE
10	9.1283068428312e-107	0.540662872414295	0.653	0.37	2.73849205284936e-103	MAFB
10	5.78958133134676e-106	0.561622362027479	0.667	0.446	1.73687439940403e-102	MCL1
10	1.83085987627991e-103	0.581105878503477	0.576	0.338	5.49257962883972e-100	LITAF
10	9.0474006413786e-102	0.331172409908934	0.744	0.453	2.71422019241358e-98	LAPTM5
10	9.37581317865722e-102	0.523551959083367	0.726	0.543	2.81274395359717e-98	RPL23
10	9.58804718120437e-102	1.05615055403274	0.539	0.179	2.87641415436131e-98	KYNU
10	2.3932070666099e-100	0.689327458604871	0.564	0.263	7.17962119982969e-97	SLC16A3
10	3.41634057139674e-94	0.372915504601305	0.704	0.481	1.02490217141902e-90	NEAT1
10	3.29382385829211e-93	0.378866094449051	0.758	0.56	9.88147157487632e-90	RPL26
10	1.49219924524251e-92	1.21661709206303	0.6	0.31	4.47659773572754e-89	SAMSN1
10	4.70932215447448e-92	0.758351625848807	0.535	0.297	1.41279664634235e-88	BASP1
10	1.53216320324706e-88	0.55132350058117	0.679	0.464	4.59648960974119e-85	ASAH1
10	4.59933556107859e-88	0.274079619445918	0.753	0.539	1.37980066832358e-84	RPLP1
10	2.68941719413333e-87	0.504515516192598	0.619	0.401	8.06825158239998e-84	ACTR2
10	2.25122928270403e-86	1.83781397884442	0.577	0.243	6.7536878481121e-83	SERPINA1
10	7.92861886543325e-82	1.28643895093283	0.582	0.275	2.37858565962997e-78	MGAT1
10	2.53440257741679e-80	1.07592176215814	0.523	0.293	7.60320773225036e-77	EVI2A
10	5.54290527786613e-80	0.808767928205042	0.515	0.238	1.66287158335984e-76	ARHGAP18
10	1.33787714827731e-79	1.69704823336503	0.519	0.182	4.01363144483192e-76	APOBR
10	3.74672959822914e-77	0.655528499884836	0.642	0.474	1.12401887946874e-73	SSR4
10	1.57726039534746e-76	0.695951133614387	0.608	0.352	4.73178118604239e-73	P4HB
10	3.63665681952228e-75	0.282324039717882	0.735	0.546	1.09099704585668e-71	RPS12
10	8.58631834220573e-73	0.321487028460578	0.613	0.354	2.57589550266172e-69	EMP3
10	3.00560667885274e-70	2.39783958628079	0.511	0.19	9.01682003655823e-67	STXBP2
10	5.90329907258592e-70	1.26074605072531	0.519	0.193	1.77098972177578e-66	CLEC5A
10	4.08857253957112e-69	0.620732384677429	0.574	0.437	1.22657176187134e-65	CALR
10	1.02578226493489e-67	0.575752217839	0.509	0.31	3.07734679480466e-64	NINJ1
10	5.88062264187585e-64	0.330004542953383	0.625	0.425	1.76418679256275e-60	TPM3
10	1.94942312661194e-62	0.959942904727922	0.514	0.288	5.84826937983583e-59	C1orf162
10	1.06037211213426e-60	0.542962590619668	0.613	0.435	3.18111633640277e-57	HSP90B1
10	6.85529328080541e-60	0.743145847288416	0.506	0.301	2.05658798424162e-56	DDX21
10	2.17833995453403e-59	0.43645796240635	0.593	0.373	6.53501986360208e-56	LIMS1
10	4.66832318195735e-57	0.33144906646677	0.609	0.431	1.40049695458721e-53	ZFP36L1
10	8.35437590662254e-57	0.532074235105425	0.697	0.56	2.50631277198676e-53	EIF1
10	6.32444947414813e-56	0.42983290959717	0.532	0.278	1.89733484224444e-52	TAGLN2
10	6.72849502896361e-56	0.796637311984963	0.564	0.357	2.01854850868908e-52	SQSTM1
10	7.39562347134369e-56	0.70959971650614	0.618	0.442	2.21868704140311e-52	COTL1
10	3.36342844130827e-51	0.996435946612376	0.571	0.32	1.00902853239248e-47	EVI2B
10	1.70514160545258e-50	1.24197357021033	0.505	0.228	5.11542481635775e-47	FNIP2
10	2.64219849838103e-50	0.497153968689856	0.539	0.406	7.92659549514308e-47	FKBP1A
10	5.29969630838771e-50	0.658435636470561	0.559	0.348	1.58990889251631e-46	HSPA5
10	1.10396372674989e-48	0.657579932120003	0.505	0.255	3.31189118024969e-45	IVNS1ABP
10	5.9211937745689e-46	0.518830194490966	0.521	0.353	1.77635813237067e-42	CLEC2B
10	5.5942928358597e-43	0.677680017172355	0.523	0.292	1.67828785075791e-39	PLEK
10	1.74043287941291e-41	0.544061048965209	0.562	0.364	5.22129863823872e-38	HCST
10	9.19473252874317e-41	0.489713005927694	0.561	0.378	2.75841975862295e-37	PDIA3
10	9.8540300231933e-40	0.262732698485616	0.503	0.288	2.95620900695799e-36	UGP2
10	1.0459925769693e-39	0.704047671597768	0.535	0.374	3.13797773090791e-36	ITGB2
10	7.31916521216646e-37	0.283600217416855	0.654	0.48	2.19574956364994e-33	RNASET2
10	3.20284562455434e-36	0.368155671485946	0.588	0.416	9.60853687366301e-33	CANX
10	1.28554852252946e-31	0.269073009597441	0.588	0.434	3.85664556758838e-28	ARPC1B
10	1.86619761573553e-31	0.368707853884853	0.51	0.361	5.59859284720659e-28	PDIA6
10	9.72213998710668e-27	0.278581197912429	0.584	0.484	2.916641996132e-23	ELOB
10	1.60887201963592e-23	0.404786479928315	0.459	0.569	4.82661605890777e-20	HSP90AA1
10	1.37262855722427e-22	0.602488761742625	0.509	0.344	4.11788567167282e-19	CAPG
10	2.12772330119219e-22	0.268806160988821	0.528	0.323	6.38316990357657e-19	FXYD5
10	8.8159786261303e-22	0.287346497487097	0.546	0.329	2.64479358783909e-18	FCGR2A
10	8.22875390682251e-20	0.758003704582442	0.507	0.37	2.46862617204675e-16	LST1
10	9.54579517669584e-16	0.273283359522298	0.55	0.355	2.86373855300875e-12	CD53
10	4.49186808696822e-10	0.62198268732253	0.519	0.385	1.34756042609047e-06	MS4A7
10	1.12048332701937e-07	0.306075901445891	0.536	0.469	0.000336144998105812	SPP1
10	1.87719545924045e-06	0.300121191986933	0.546	0.533	0.00563158637772134	H3F3A
10	1.36238841358978e-05	0.36393348472749	0.434	0.5	0.0408716524076933	HSPA1A
10	0.0025267035479878	0.318149429483325	0.535	0.556	1	HSP90AB1
11	0	6.58909856230142	0.889	0.087	0	TAGLN
11	0	6.04237875265409	0.874	0.116	0	TPM2
11	0	6.04096811290492	0.816	0.115	0	ACTA2
11	0	5.61055126711895	0.901	0.208	0	TPM1
11	0	4.90969860615446	0.852	0.173	0	SELENOM
11	0	4.45594417459357	0.822	0.103	0	IFITM1
11	0	2.91292955943395	0.895	0.335	0	TIMP1
11	0	2.89662074723439	0.98	0.317	0	IFITM3
11	0	2.50334482099694	0.84	0.311	0	TPM4
11	0	2.16091016660217	0.817	0.386	0	ITGB1
11	0	1.64700742418228	0.879	0.461	0	LGALS1
11	1.33551777476754e-289	3.25955698789174	0.72	0.195	4.00655332430261e-286	NBL1
11	4.23151984086344e-287	1.97477079836193	0.732	0.171	1.26945595225903e-283	SERPINH1
11	3.2136693959372e-263	1.16521753978508	0.861	0.456	9.64100818781159e-260	VIM
11	1.17469404181813e-262	2.01360722498746	0.769	0.334	3.52408212545439e-259	ANXA2
11	1.4984474177971e-252	4.3444828332301	0.648	0.156	4.4953422533913e-249	MRVI1
11	1.37445151397311e-249	2.59558336927817	0.806	0.395	4.12335454191934e-246	DSTN
11	2.2371451346104e-225	3.69435165876237	0.69	0.094	6.71143540383121e-222	COL18A1
11	5.86753884889677e-210	2.07446115793316	0.711	0.314	1.76026165466903e-206	CD59
11	1.47516721579472e-208	3.18485844580355	0.689	0.139	4.42550164738417e-205	UACA
11	3.80281245099405e-202	3.76117054149346	0.675	0.201	1.14084373529821e-198	RCN3
11	1.57284626283097e-201	2.70634548391153	0.634	0.182	4.7185387884929e-198	LEPR
11	7.14753603569257e-201	1.58698587850597	0.709	0.272	2.14426081070777e-197	IFITM2
11	3.17548560890983e-190	1.92019552562019	0.657	0.207	9.52645682672947e-187	SERPING1
11	7.00820377251921e-172	3.52776208865457	0.582	0.211	2.10246113175576e-168	ENPP1
11	7.53951479803459e-167	0.877619581012416	0.81	0.5	2.26185443941038e-163	ACTG1
11	3.90052029534497e-164	0.947306038362364	0.823	0.509	1.17015608860349e-160	PTMA
11	1.67694944665417e-162	4.93430657886715	0.592	0.179	5.03084833996251e-159	CSRP1
11	3.2302621940719e-154	2.49899845807817	0.516	0.152	9.69078658221571e-151	FAM43A
11	1.00229542668007e-152	2.79188279948081	0.645	0.211	3.00688628004021e-149	EPS8
11	2.86389555282735e-142	1.01538250920527	0.76	0.452	8.59168665848206e-139	MYL12A
11	5.7421190833566e-139	2.3981498604113	0.613	0.224	1.72263572500698e-135	CYTOR
11	2.29028149287648e-138	0.850001685985068	0.757	0.458	6.87084447862944e-135	MIF
11	5.30963975643397e-138	0.782448138666793	0.738	0.424	1.59289192693019e-134	MT2A
11	9.19070316220216e-138	1.64786666614203	0.619	0.347	2.75721094866065e-134	TCEAL4
11	3.97815540131953e-135	1.19033314113771	0.729	0.454	1.19344662039586e-131	POLR2L
11	4.1133959060148e-132	1.06813448740632	0.747	0.413	1.23401877180444e-128	HSPB1
11	1.33893422192863e-131	1.51136760519546	0.6	0.263	4.01680266578588e-128	RAB13
11	2.28562255675084e-127	1.80413186371792	0.569	0.173	6.85686767025253e-124	RASGRP2
11	9.36654972254936e-125	2.6249389256763	0.638	0.265	2.80996491676481e-121	LPP
11	3.84542423901605e-121	1.6484300462131	0.526	0.233	1.15362727170482e-117	H2AFJ
11	2.20173069908047e-119	1.21316980265428	0.621	0.279	6.6051920972414e-116	TCEAL9
11	3.77466851551653e-115	1.19277944248328	0.682	0.4	1.13240055465496e-111	TXN
11	2.19084181929321e-113	1.0428837350533	0.646	0.326	6.57252545787962e-110	BEX3
11	7.30330667922277e-113	2.04367670695752	0.555	0.225	2.19099200376683e-109	MYH9
11	2.291768057097e-110	1.95528483912073	0.554	0.16	6.87530417129099e-107	ENDOD1
11	1.99528593699064e-109	1.12353437859168	0.566	0.311	5.98585781097192e-106	RHOC
11	3.10271350872629e-107	0.931743606990652	0.725	0.467	9.30814052617886e-104	PPIB
11	3.12272140704112e-104	3.09098682422774	0.562	0.18	9.36816422112335e-101	VCL
11	1.29395321135741e-103	1.19970211214419	0.54	0.191	3.88185963407223e-100	MRAS
11	5.67853331352944e-102	0.637812144690514	0.56	0.176	1.70355999405883e-98	MMP14
11	3.88204727837757e-99	1.63567131712304	0.547	0.344	1.16461418351327e-95	CTSC
11	5.43956299160858e-99	1.19296775466195	0.594	0.355	1.63186889748257e-95	P4HB
11	3.57544595253735e-98	0.682916253352838	0.757	0.492	1.0726337857612e-94	S100A11
11	3.38853662591023e-95	0.78311710335938	0.694	0.417	1.01656098777307e-91	C12orf57
11	9.71284464648008e-92	1.01803276499057	0.694	0.489	2.91385339394402e-88	ACTB
11	5.72810639285203e-90	1.35110534590627	0.531	0.234	1.71843191785561e-86	HDLBP
11	1.41044461880736e-89	0.901647255320882	0.588	0.395	4.23133385642209e-86	FABP5
11	4.17800210948114e-87	1.20949724373796	0.582	0.265	1.25340063284434e-83	CALU
11	2.72255019994864e-85	2.17787857270426	0.588	0.265	8.16765059984592e-82	SERPINF1
11	2.24836491210477e-84	1.11933696728812	0.559	0.232	6.74509473631431e-81	SSPN
11	4.67260666983613e-84	3.55053507150897	0.589	0.183	1.40178200095084e-80	FILIP1L
11	1.19557628427609e-76	1.68137614069805	0.56	0.249	3.58672885282828e-73	VAMP5
11	1.61188134874515e-76	0.327612039541926	0.531	0.186	4.83564404623544e-73	KANK2
11	2.18744382071302e-76	2.83944556279934	0.507	0.198	6.56233146213905e-73	PPP1R12B
11	5.37041854093165e-76	0.68307640590257	0.564	0.296	1.6111255622795e-72	LMAN1
11	7.70440134199072e-73	1.19435199674162	0.509	0.291	2.31132040259722e-69	C1orf122
11	2.93389372344474e-72	1.07611925011005	0.546	0.347	8.80168117033422e-69	ARF4
11	4.06963582234668e-71	2.62678786874807	0.524	0.188	1.22089074670401e-67	PDLIM2
11	2.7546269149242e-68	0.315198849981738	0.535	0.249	8.26388074477261e-65	LMNA
11	4.33719331813361e-68	0.495391142891919	0.668	0.395	1.30115799544008e-64	PTMS
11	2.71818716975975e-67	0.669065181274735	0.663	0.48	8.15456150927926e-64	TMSB10
11	2.00178487392313e-66	0.624017231048888	0.707	0.472	6.0053546217694e-63	RPS27L
11	9.32619742872105e-66	0.50049085241114	0.512	0.271	2.79785922861631e-62	APP
11	8.51424008294285e-64	0.887058143058455	0.547	0.196	2.55427202488286e-60	CLIC4
11	3.531519174079e-63	3.28046503498566	0.502	0.268	1.0594557522237e-59	RTL8A
11	2.80849371636579e-55	0.600900021290017	0.668	0.473	8.42548114909738e-52	UQCRQ
11	3.29034931121869e-55	0.529242368436175	0.724	0.558	9.87104793365606e-52	RPS18
11	2.79185714619807e-54	0.57268270295053	0.593	0.44	8.37557143859422e-51	SELENOW
11	4.51537463055088e-54	0.775810157761289	0.648	0.476	1.35461238916526e-50	SSR4
11	6.10240902070485e-54	1.86139955583366	0.531	0.218	1.83072270621145e-50	ZEB1
11	4.39382084590353e-53	0.30657152251743	0.694	0.483	1.31814625377106e-49	CD63
11	4.14561574241651e-48	1.26819616648687	0.538	0.281	1.24368472272495e-44	TAGLN2
11	2.4556810452751e-47	0.678492732414909	0.661	0.466	7.36704313582529e-44	SOD1
11	9.87856705067428e-46	0.745473990161437	0.526	0.379	2.96357011520228e-42	GSN
11	2.24872938228392e-45	0.654619035887938	0.63	0.441	6.74618814685177e-42	PPDPF
11	2.73089119176433e-43	0.467088282302814	0.5	0.333	8.192673575293e-40	SELENOS
11	2.5203131260314e-42	0.553528241894792	0.597	0.467	7.5609393780942e-39	NDUFS5
11	1.21319323259663e-41	0.430725606398257	0.573	0.403	3.6395796977899e-38	BSG
11	5.22745513455353e-34	0.367364065228642	0.628	0.475	1.56823654036606e-30	DYNLL1
11	1.29629528689015e-32	0.304810442259075	0.628	0.451	3.88888586067045e-29	S100A6
11	4.97697150459634e-26	0.530547538611202	0.588	0.513	1.4930914513789e-22	EIF4A1
11	3.40779793227521e-25	0.466659535907193	0.521	0.383	1.02233937968256e-21	TCF4
11	3.66071345538477e-25	0.360364369638963	0.645	0.484	1.09821403661543e-21	ELOB
11	6.31068764475699e-24	0.402805141983557	0.512	0.383	1.8932062934271e-20	EIF2S2
11	8.22512732668368e-24	1.08065067219217	0.522	0.299	2.4675381980051e-20	SPATS2L
11	1.37884185332629e-22	0.347878197976589	0.654	0.553	4.13652555997888e-19	RPL39
11	5.01948585103831e-22	0.835172128527358	0.511	0.365	1.50584575531149e-18	PSMA4
11	8.21705347993434e-22	0.271924498292757	0.534	0.411	2.4651160439803e-18	PHPT1
11	2.76780409751187e-21	0.328379692912623	0.654	0.56	8.3034122925356e-18	RPL12
11	1.61583534635012e-20	0.480016968129304	0.619	0.508	4.84750603905035e-17	CALM2
11	3.67681541937804e-20	0.455504153154182	0.543	0.439	1.10304462581341e-16	CALR
11	8.06968740542056e-19	0.290113877966394	0.544	0.442	2.42090622162617e-15	GUK1
11	4.58991924106171e-17	0.465469088300776	0.579	0.443	1.37697577231851e-13	LDHA
11	8.51404814390171e-17	0.638688175235449	0.514	0.367	2.55421444317051e-13	PRDX6
11	3.62732075006205e-16	0.387831345383975	0.535	0.434	1.08819622501861e-12	YWHAZ
11	1.0717713750894e-14	0.299694075155562	0.566	0.491	3.2153141252682e-11	COX6C
11	1.03347483818758e-13	0.254285433269038	0.5	0.428	3.10042451456275e-10	RHOB
11	3.93970507423595e-12	0.371289498247253	0.506	0.374	1.18191152227079e-08	EIF5B
11	7.07398210612507e-12	0.301020243036632	0.513	0.444	2.12219463183752e-08	H2AFZ
11	8.235542930972e-12	0.436052815815178	0.504	0.405	2.4706628792916e-08	ENY2
11	1.41726356712765e-09	0.25987669240197	0.594	0.497	4.25179070138296e-06	ATP5MF
11	2.33649145745234e-09	0.641004859001839	0.525	0.431	7.00947437235702e-06	TUBB
11	1.09453795311142e-07	0.405966403749768	0.513	0.391	0.000328361385933426	VMP1
11	3.58847501393202e-07	0.321413127740763	0.571	0.524	0.00107654250417961	PPIA
11	3.17381534341225e-06	0.345723461544657	0.516	0.359	0.00952144603023676	YWHAQ
11	9.01000570171271e-06	0.29057967603199	0.55	0.496	0.0270300171051381	GSTP1
12	0	7.79885886321367	0.89	0.188	0	SLC48A1
12	0	7.57015287381841	0.991	0.236	0	CLDND1
12	0	7.31278046548054	0.963	0.131	0	ERMN
12	0	7.02989839533003	0.953	0.146	0	TMEM144
12	0	6.83038436923622	0.896	0.16	0	LANCL1
12	0	6.6657780912715	0.862	0.155	0	SLC12A2
12	0	6.46957101247945	0.996	0.286	0	MBP
12	0	6.02596670433479	0.959	0.205	0	CNP
12	0	5.7084133720348	0.93	0.187	0	QDPR
12	0	5.42130055695879	0.927	0.154	0	SLAIN1
12	0	5.19972591708657	0.969	0.375	0	GSN
12	0	5.17900742833845	0.875	0.19	0	HSPA2
12	0	4.9147535208531	0.915	0.203	0	SECISBP2L
12	0	4.75973292647304	0.923	0.214	0	PIP4K2A
12	0	4.6361979171027	0.934	0.231	0	ATP1B1
12	0	4.42499692987149	0.921	0.314	0	SELENOP
12	0	4.21828169021419	0.928	0.235	0	SLC44A1
12	0	4.20076033065129	0.954	0.4	0	C4orf48
12	0	3.85200329121084	0.961	0.383	0	DPYSL2
12	0	3.62960356179242	0.95	0.362	0	S100B
12	0	3.61342081471393	0.904	0.36	0	DYNC1I2
12	0	3.02158752923828	0.978	0.337	0	GPM6B
12	0	2.98354169771839	0.946	0.425	0	QKI
12	7.57867807977423e-305	1.80020185939947	0.839	0.23	2.27360342393227e-301	AL645728.1
12	4.50793099343846e-304	5.59284246249201	0.906	0.187	1.35237929803154e-300	MTUS1
12	3.17742696013139e-299	3.1930410723422	0.913	0.438	9.53228088039417e-296	SELENOW
12	8.94360721643556e-299	3.70890067401712	0.908	0.279	2.68308216493067e-295	SHTN1
12	8.81248175438084e-296	4.63254840273371	0.881	0.236	2.64374452631425e-292	CBR1
12	1.18060556960051e-293	3.2220365551262	0.887	0.262	3.54181670880153e-290	RPS6KA5
12	2.40008717352283e-291	3.18485515681343	0.853	0.235	7.20026152056848e-288	ZNF620
12	2.47337628508729e-291	4.98204207496643	0.853	0.204	7.42012885526188e-288	CPOX
12	4.20153339217305e-290	3.41932821581144	0.886	0.361	1.26046001765191e-286	LAMP2
12	6.00321533416624e-286	2.60260242014633	0.924	0.458	1.80096460024987e-282	MIF
12	3.64868943078226e-284	1.8649645417485	0.94	0.506	1.09460682923468e-280	CALM2
12	1.33074368389248e-280	2.21611421385358	0.797	0.165	3.99223105167743e-277	AL161457.2
12	9.80307826138767e-280	4.33122280028738	0.882	0.242	2.9409234784163e-276	SIRT2
12	1.45635304429114e-270	1.72863979652606	0.869	0.2	4.36905913287341e-267	RNASE1
12	1.32820635309241e-269	7.17352006906369	0.835	0.174	3.98461905927722e-266	RAB40B
12	1.45996036324516e-267	2.93716131966341	0.878	0.321	4.37988108973549e-264	DST
12	3.13857749284794e-266	5.07995277124779	0.831	0.217	9.41573247854381e-263	PLCL1
12	2.71052277170594e-265	4.0357026794768	0.849	0.176	8.13156831511783e-262	TOB2
12	6.25139947513596e-263	1.56067967415678	0.844	0.293	1.87541984254079e-259	SEC31B
12	7.61609641114752e-261	1.60796720862441	0.93	0.51	2.28482892334426e-257	PTMA
12	9.99108192993297e-261	5.23110859995965	0.818	0.22	2.99732457897989e-257	CLCN4
12	2.65681999080897e-260	3.45128605743022	0.862	0.174	7.97045997242691e-257	PROX1
12	7.02008000654175e-258	3.23196023759907	0.882	0.348	2.10602400196253e-254	TBCB
12	7.93560842438031e-257	3.69511753687171	0.874	0.234	2.38068252731409e-253	SCD
12	1.0120409739774e-256	4.05009249230443	0.832	0.221	3.03612292193219e-253	SORT1
12	3.38059366046303e-249	2.4034817510112	0.839	0.274	1.01417809813891e-245	AC124016.2
12	3.92956747418181e-249	2.59501288655462	0.89	0.301	1.17887024225454e-245	STMN1
12	1.02603690502125e-248	2.94296151836188	0.896	0.326	3.07811071506375e-245	TSC22D4
12	2.51210819903312e-247	4.10816217032286	0.832	0.194	7.53632459709937e-244	ARL8A
12	9.75049699580085e-246	4.22253121568762	0.853	0.24	2.92514909874026e-242	TULP4
12	4.16058551702438e-244	2.12489995208893	0.833	0.306	1.24817565510731e-240	LINC01473
12	3.1097457464537e-243	3.23539668918664	0.835	0.306	9.32923723936111e-240	SCARB2
12	1.05587320345319e-242	3.1637723579408	0.856	0.266	3.16761961035958e-239	ARHGAP21
12	2.40168747526269e-241	2.83511859047152	0.853	0.364	7.20506242578807e-238	VAMP2
12	1.77543777982192e-240	3.18280596804922	0.852	0.346	5.32631333946575e-237	NENF
12	7.34123416976881e-239	3.82308614143887	0.844	0.254	2.20237025093064e-235	FAM107B
12	9.76135489702261e-235	1.98943208713575	0.879	0.481	2.92840646910678e-231	PEBP1
12	6.38584333632795e-234	1.52923261035463	0.857	0.223	1.91575300089838e-230	ITFG2
12	1.19341697160784e-230	4.49044379084372	0.827	0.207	3.58025091482353e-227	MBNL2
12	5.74000669862619e-230	4.76936594831211	0.832	0.19	1.72200200958786e-226	PWWP2A
12	2.33152714715303e-228	2.11974291247034	0.807	0.261	6.9945814414591e-225	AC025580.3
12	6.6508421555918e-223	5.03034195811053	0.811	0.173	1.99525264667754e-219	S100A1
12	1.32620943835296e-222	3.57442052531074	0.852	0.218	3.97862831505888e-219	AGO2
12	2.19535453803013e-218	1.75450492639937	0.9	0.461	6.58606361409039e-215	RTN4
12	1.63667599116259e-217	3.97187925536255	0.812	0.22	4.91002797348778e-214	CCP110
12	1.43681276347765e-215	2.89816880422664	0.827	0.257	4.31043829043296e-212	TLE4
12	9.31778491841952e-211	4.38437862986694	0.807	0.172	2.79533547552586e-207	DLG1
12	1.5631092313532e-205	0.813876095512505	0.786	0.206	4.68932769405959e-202	TTBK2
12	6.83849273357809e-204	1.9621278780116	0.811	0.214	2.05154782007343e-200	B3GALT6
12	6.87231522640458e-199	1.10503664278003	0.797	0.238	2.06169456792137e-195	ZNF398
12	1.69259786618929e-193	4.23532573056042	0.791	0.2	5.07779359856786e-190	OSBPL1A
12	3.29887336768203e-192	3.20606403793725	0.778	0.192	9.8966201030461e-189	DYNLL2
12	6.61121094917901e-191	1.80730071648045	0.768	0.238	1.9833632847537e-187	IKZF2
12	2.8613962241882e-190	0.303198559344071	0.816	0.259	8.5841886725646e-187	HIVEP2
12	4.6275950643259e-188	3.72422930256225	0.776	0.18	1.38827851929777e-184	CSRP1
12	1.38070072249661e-187	3.2809101435326	0.803	0.212	4.14210216748984e-184	SERINC5
12	1.823336888357e-187	1.41903632307651	0.797	0.248	5.47001066507099e-184	C11orf54
12	1.75890569500467e-186	1.9994324274635	0.824	0.337	5.27671708501401e-183	BIN1
12	6.48581477017712e-184	2.86602040737252	0.783	0.26	1.94574443105313e-180	RUFY3
12	7.33032245120787e-184	1.45975380433402	0.791	0.202	2.19909673536236e-180	ARHGAP22
12	1.50218052528894e-183	2.67901955714459	0.802	0.217	4.50654157586681e-180	NDRG1
12	2.8298115121225e-182	2.50798190022846	0.816	0.326	8.48943453636751e-179	BEX3
12	1.58204977980713e-180	1.83100074631103	0.768	0.226	4.74614933942139e-177	PPOX
12	9.1492466902247e-178	5.00410878271755	0.768	0.27	2.74477400706741e-174	TTYH2
12	3.32630945320402e-177	0.498525607729903	0.764	0.212	9.97892835961205e-174	CCDC9B
12	4.84164448616198e-177	2.56974939851635	0.774	0.206	1.45249334584859e-173	SLC16A1-AS1
12	1.97456494315831e-175	1.85967673602287	0.795	0.252	5.92369482947492e-172	LINC02256
12	5.95724589913972e-175	1.3527921865353	0.696	0.199	1.78717376974192e-171	USP40
12	7.79700628210683e-175	5.43134746214562	0.778	0.206	2.33910188463205e-171	DOCK5
12	1.59646123580441e-174	2.02296466256874	0.753	0.197	4.78938370741324e-171	PPP1R12B
12	7.58803869927296e-173	0.32008051114552	0.739	0.196	2.27641160978189e-169	MFSD14C
12	3.69642816906822e-171	2.32677681587807	0.818	0.357	1.10892845072047e-167	YWHAQ
12	9.90888728212446e-171	2.88199527335698	0.77	0.33	2.97266618463734e-167	AMD1
12	1.24391566363508e-170	1.35887183134766	0.795	0.234	3.73174699090524e-167	ZMAT1
12	3.04574317801599e-170	1.42747482876315	0.726	0.152	9.13722953404797e-167	FAM43A
12	1.98324500213719e-168	3.11290421287299	0.732	0.213	5.94973500641156e-165	CDKL5
12	2.40370267178798e-168	1.60127059060279	0.845	0.474	7.21110801536394e-165	DYNLL1
12	2.66542730939829e-168	2.85139689703957	0.795	0.2	7.99628192819488e-165	SPAG16
12	1.95238953260499e-167	1.47477170989957	0.696	0.187	5.85716859781495e-164	PUDP
12	2.21782455356732e-167	1.25723406593724	0.753	0.244	6.65347366070195e-164	TRIQK
12	3.98502646287416e-167	0.541160450070762	0.756	0.22	1.19550793886225e-163	PEX13
12	7.31109154763046e-165	0.450359346704446	0.724	0.262	2.19332746428914e-161	ABHD18
12	3.07655038705976e-164	3.88097744510855	0.734	0.173	9.22965116117928e-161	BEST1
12	3.34988340718616e-164	3.10544622822165	0.772	0.239	1.00496502215585e-160	SYT11
12	8.14988226465326e-163	1.1369340238677	0.887	0.414	2.44496467939598e-159	TUBA1A
12	2.90765672375528e-160	2.48265933766277	0.795	0.243	8.72297017126584e-157	ELMO1
12	3.34601017843664e-160	2.24541227326831	0.723	0.274	1.00380305353099e-156	MAP4K4
12	3.89921314943534e-158	3.68413071048765	0.752	0.272	1.1697639448306e-154	GALNT6
12	9.92778784944211e-158	2.23419380493249	0.761	0.186	2.97833635483263e-154	PSD3
12	1.09157027877447e-157	2.06175193042845	0.799	0.244	3.27471083632342e-154	ZKSCAN1
12	1.14487590725864e-157	4.07007742653747	0.667	0.134	3.43462772177591e-154	OPTN
12	1.55076275816191e-157	4.28272090240798	0.744	0.195	4.65228827448574e-154	PXK
12	4.88269012758719e-156	1.10605358528992	0.693	0.167	1.46480703827616e-152	SPIRE1
12	7.70462924232436e-156	0.615394891649748	0.717	0.192	2.31138877269731e-152	PHKG1
12	9.90843760236572e-156	3.7615984784116	0.743	0.214	2.97253128070972e-152	AGPAT4
12	1.06419658328311e-155	1.39765168888471	0.723	0.164	3.19258974984933e-152	ARHGEF10
12	1.93186068213542e-154	1.81646817643404	0.79	0.358	5.79558204640627e-151	RDX
12	1.01837151724047e-153	0.680711013925935	0.694	0.197	3.05511455172141e-150	ARL13B
12	1.08326945060264e-153	2.23040160364274	0.722	0.231	3.24980835180793e-150	SPECC1
12	4.79916119502915e-152	3.68364840489083	0.755	0.177	1.43974835850875e-148	TMC6
12	8.31839451392562e-152	4.19520469154542	0.732	0.228	2.49551835417768e-148	SVIP
12	5.0541377125748e-151	1.45658127814177	0.846	0.477	1.51624131377244e-147	CALM1
12	4.3037657400256e-149	1.25243253141755	0.764	0.214	1.29112972200768e-145	EXOC1
12	7.66296737347158e-149	3.05824896879246	0.715	0.185	2.29889021204147e-145	PLEKHA1
12	1.17450505016237e-148	5.41478042461115	0.731	0.161	3.5235151504871e-145	ENDOD1
12	5.93135432371936e-148	1.48556922233958	0.823	0.435	1.77940629711581e-144	NUCKS1
12	5.62340681379033e-146	4.56588447838476	0.718	0.223	1.6870220441371e-142	FRMD4B
12	9.46207257355583e-146	4.84129671434787	0.723	0.208	2.83862177206675e-142	AFMID
12	3.38531700485411e-145	0.321917740520735	0.685	0.205	1.01559510145623e-141	LRRC23
12	7.36769180872243e-144	4.0388966201767	0.719	0.174	2.21030754261673e-140	FDFT1
12	3.44615407281199e-143	0.651458924632936	0.724	0.189	1.0338462218436e-139	SYNDIG1
12	6.59897397527391e-143	2.02586605860659	0.738	0.219	1.97969219258217e-139	SLC31A2
12	1.70125406942204e-142	0.724644689115083	0.72	0.189	5.10376220826611e-139	FADS3
12	2.50852730945357e-141	3.08997480826256	0.74	0.19	7.5255819283607e-138	HMGCS1
12	5.65786716200823e-141	2.17443818769437	0.793	0.423	1.69736014860247e-137	CD9
12	3.78443900803367e-140	2.95150865129014	0.715	0.185	1.1353317024101e-136	CDK19
12	4.78049626419544e-140	0.634270793221663	0.692	0.233	1.43414887925863e-136	NKAPL
12	4.91318297601025e-140	1.32073039346796	0.747	0.252	1.47395489280307e-136	CTR9
12	1.43961999954118e-139	5.48471336913334	0.696	0.178	4.31885999862355e-136	SIK3
12	2.75849188570734e-138	3.01525190329797	0.688	0.191	8.27547565712203e-135	SLF2
12	3.00454007243526e-138	3.64725709881554	0.696	0.221	9.01362021730578e-135	LGALS3BP
12	1.89109795902421e-135	3.5950501431216	0.726	0.18	5.67329387707263e-132	MXI1
12	2.76068130336371e-135	4.55293571388951	0.718	0.166	8.28204391009114e-132	ROGDI
12	3.0767946881681e-135	5.34360347212865	0.726	0.226	9.23038406450429e-132	NIPAL3
12	4.51642270637296e-135	2.25201029791004	0.718	0.296	1.35492681191189e-131	WNK1
12	7.84024630517258e-135	0.725650617302686	0.706	0.198	2.35207389155177e-131	NNT-AS1
12	1.53180629969022e-134	2.9949899844786	0.741	0.22	4.59541889907065e-131	REEP3
12	2.00448083843043e-134	0.334558062599189	0.652	0.259	6.0134425152913e-131	INO80B
12	1.16166745580877e-131	3.02522285774225	0.778	0.325	3.48500236742632e-128	POLR2F
12	2.81490050906448e-131	3.61381382501301	0.697	0.196	8.44470152719343e-128	MAP7D1
12	9.23545530734789e-131	2.42231642239449	0.745	0.31	2.77063659220437e-127	LOH12CR2
12	3.14233052840465e-130	3.55367214972762	0.72	0.195	9.42699158521396e-127	LACC1
12	6.8973419475533e-130	2.26312601582988	0.684	0.222	2.06920258426599e-126	TARSL2
12	7.77683369441589e-130	4.27354460164795	0.702	0.183	2.33305010832477e-126	IFIT3
12	1.58432661019633e-128	2.7330535180367	0.694	0.252	4.75297983058899e-125	GNG7
12	3.47088918937457e-128	0.874107599399635	0.669	0.206	1.04126675681237e-124	CEP68
12	1.12524269282226e-127	1.80967345896543	0.719	0.276	3.37572807846678e-124	PGRMC1
12	4.94140212506048e-127	1.65782805412152	0.738	0.247	1.48242063751814e-123	LINC01560
12	6.83843001871672e-127	1.87123072639187	0.727	0.354	2.05152900561502e-123	CCDC88A
12	2.46484682115863e-126	0.398544440221137	0.587	0.18	7.3945404634759e-123	DNMT3A
12	5.39533642554161e-125	1.3269540303071	0.663	0.217	1.61860092766248e-121	AC106791.1
12	6.5828121555615e-124	0.4141258089383	0.723	0.265	1.97484364666845e-120	ALG12
12	2.7795717003758e-123	0.808480508381453	0.69	0.28	8.3387151011274e-120	C17orf67
12	9.65178660930339e-123	3.35157061301492	0.618	0.182	2.89553598279102e-119	CFAP20
12	4.2266782875708e-122	4.39296928188436	0.705	0.172	1.26800348627124e-118	ADD3
12	5.9094512479458e-122	1.51261485480438	0.698	0.219	1.77283537438374e-118	PSMD1
12	1.09774916159075e-121	3.95103090074304	0.722	0.211	3.29324748477226e-118	CFL2
12	1.88022493259543e-121	3.44022921146418	0.671	0.205	5.64067479778628e-118	ZFYVE16
12	2.16473973301093e-121	1.71383799341822	0.686	0.21	6.49421919903278e-118	MPP5
12	2.8634969798526e-121	2.52435787769427	0.693	0.213	8.5904909395578e-118	LDLRAD4
12	1.2646077499858e-120	3.73260961921718	0.681	0.206	3.79382324995739e-117	MVB12B
12	2.81929832572015e-120	3.87019602069741	0.702	0.206	8.45789497716045e-117	UNC5B
12	3.4159080266092e-120	3.50640282011442	0.703	0.183	1.02477240798276e-116	BACE1
12	4.03414772272281e-120	1.69736110653261	0.698	0.242	1.21024431681684e-116	ERAL1
12	1.18033648571915e-118	2.50838866908708	0.564	0.196	3.54100945715745e-115	PXMP4
12	1.91871033519028e-118	2.33702759541011	0.642	0.16	5.75613100557085e-115	DPY19L3
12	2.295791365025e-116	2.75793721378584	0.608	0.186	6.88737409507499e-113	HEG1
12	3.34738062498772e-116	1.560850979331	0.696	0.246	1.00421418749632e-112	GCA
12	6.51775089020674e-115	0.771557943066684	0.665	0.216	1.95532526706202e-111	CEP290
12	7.07869355731796e-115	0.557397412769787	0.71	0.268	2.12360806719539e-111	CHD7
12	9.55805186648579e-114	5.24361107686264	0.633	0.246	2.86741555994574e-110	APOL2
12	6.70715859543069e-113	2.34216649424544	0.719	0.238	2.01214757862921e-109	ATP6V0E2
12	1.65094752533461e-112	1.88986200755844	0.617	0.185	4.95284257600382e-109	FAM76A
12	5.05305149668851e-112	2.39676621621036	0.722	0.293	1.51591544900655e-108	RASSF2
12	1.31002410334783e-111	2.65218756611713	0.685	0.197	3.93007231004348e-108	RFFL
12	2.48418816933973e-110	2.63534812191878	0.682	0.191	7.4525645080192e-107	IFIT2
12	5.60952364249438e-110	1.52251297262537	0.659	0.194	1.68285709274831e-106	CYB5D2
12	2.27232587833133e-109	3.14594802892026	0.701	0.239	6.81697763499399e-106	PLIN3
12	4.05518510529595e-109	2.58356277407967	0.727	0.249	1.21655553158879e-105	FMNL2
12	4.84462561565537e-109	1.20107844228996	0.804	0.456	1.45338768469661e-105	GLUL
12	7.34452716390204e-109	1.97300729190311	0.727	0.271	2.20335814917061e-105	APP
12	2.80618301160454e-108	2.24554745886119	0.735	0.344	8.41854903481363e-105	POLR2I
12	7.19048890159092e-106	4.52429160416077	0.685	0.193	2.15714667047728e-102	TMEM63A
12	1.60837637419145e-105	1.61943571527529	0.635	0.176	4.82512912257436e-102	AFDN
12	2.16657071466957e-105	2.01233132491602	0.686	0.197	6.49971214400872e-102	IPO5
12	8.18149403541218e-105	3.20674365841165	0.697	0.21	2.45444821062365e-101	GLTP
12	1.50845476463484e-104	1.1428448206292	0.762	0.282	4.52536429390453e-101	SNX10
12	4.00502486711877e-104	5.810177569501	0.678	0.204	1.20150746013563e-100	DLG2
12	3.12460797420744e-103	3.95373089387582	0.672	0.268	9.37382392262233e-100	RTL8A
12	3.99900153732089e-103	1.85322090401291	0.738	0.245	1.19970046119627e-99	WIPF1
12	4.64672240671978e-103	1.74917011925974	0.635	0.223	1.39401672201593e-99	MAPK10
12	6.25681276288712e-103	1.6713016535895	0.684	0.238	1.87704382886614e-99	ZFR
12	2.91355669333417e-102	0.523034599264959	0.665	0.223	8.74067008000252e-99	BTN3A2
12	9.73664481429261e-102	2.24928883268232	0.657	0.263	2.92099344428778e-98	PEA15
12	2.23128390430464e-101	2.19802881567238	0.702	0.252	6.69385171291391e-98	HIPK2
12	4.74931656598847e-101	1.96199970390801	0.671	0.223	1.42479496979654e-97	ZNF605
12	1.66086009949475e-100	1.01087210585653	0.66	0.205	4.98258029848424e-97	AC090114.2
12	8.03122905336316e-99	2.9353618986483	0.688	0.239	2.40936871600895e-95	BEX2
12	3.9084436241461e-97	1.36539394619516	0.752	0.466	1.17253308724383e-93	SOD1
12	1.97177245082373e-96	4.72122437751853	0.651	0.207	5.91531735247118e-93	TPD52
12	1.12638239797917e-94	1.93035570715755	0.671	0.276	3.37914719393752e-91	BBX
12	1.35323745004421e-94	3.49264840609113	0.648	0.186	4.05971235013264e-91	FUT8
12	3.51215947164769e-94	1.98290410421257	0.639	0.196	1.05364784149431e-90	ALKBH5
12	1.10500847827655e-93	3.48844557812345	0.627	0.192	3.31502543482966e-90	MAPK8IP3
12	3.26349055012502e-93	3.68360828996064	0.665	0.168	9.79047165037506e-90	SUN2
12	7.67512295283027e-93	1.05158891015443	0.58	0.201	2.30253688584908e-89	PDE7A
12	8.13873195103856e-93	0.735884496503407	0.605	0.237	2.44161958531157e-89	RBM48
12	1.39238524004302e-92	1.0746409714603	0.79	0.468	4.17715572012906e-89	YWHAE
12	3.1996790482118e-91	1.95674593326239	0.601	0.204	9.59903714463539e-88	CCSER2
12	3.12001341958745e-90	0.401318874714621	0.567	0.206	9.36004025876234e-87	PPIF
12	5.74092605467885e-90	3.37420917068216	0.644	0.227	1.72227781640366e-86	KIF1BP
12	6.52548304891579e-90	1.54798833635308	0.568	0.228	1.95764491467474e-86	THEM4
12	1.48877700403296e-89	1.93287953089	0.646	0.211	4.46633101209888e-86	TNRC6C
12	1.55107226129376e-89	4.10008116867459	0.621	0.23	4.65321678388128e-86	PREPL
12	4.08070354472456e-89	5.08476902797519	0.659	0.188	1.22421106341737e-85	PACS2
12	1.10108304193189e-88	0.686236337836331	0.522	0.201	3.30324912579567e-85	SHPRH
12	5.30659399627847e-88	1.25610130336382	0.719	0.431	1.59197819888354e-84	JUND
12	5.4407929192132e-88	0.741886932989534	0.659	0.282	1.63223787576396e-84	CARF
12	5.68486180592366e-88	1.49862630586692	0.747	0.38	1.7054585417771e-84	PTP4A2
12	1.86840523027033e-86	2.74765049205054	0.618	0.195	5.60521569081099e-83	SC5D
12	7.68270148644996e-86	1.74214126356096	0.563	0.243	2.30481044593499e-82	HARS2
12	1.74634659901073e-85	1.09468222200714	0.627	0.188	5.2390397970322e-82	NCKAP5
12	2.74627585554931e-85	2.1415589976312	0.686	0.247	8.23882756664793e-82	PRKACB
12	2.81912552933217e-85	0.765093690113904	0.696	0.426	8.45737658799651e-82	RHOB
12	1.02907610263885e-84	2.30981108474437	0.629	0.199	3.08722830791655e-81	DHFR
12	1.20042945639023e-84	4.40041189739835	0.646	0.159	3.6012883691707e-81	PTK2
12	2.44096738643469e-84	1.79489867459581	0.642	0.258	7.32290215930406e-81	SUGT1
12	8.30066799779451e-84	1.13743923622253	0.579	0.201	2.49020039933835e-80	SCRN1
12	1.77527070364644e-83	1.45390441343378	0.583	0.233	5.32581211093931e-80	ISOC1
12	4.71025170997842e-83	2.10569317518725	0.594	0.207	1.41307551299353e-79	KLHL28
12	2.061171992985e-82	2.92705055951634	0.625	0.192	6.18351597895499e-79	MAN2A1
12	1.45728630282341e-80	2.20224290113057	0.605	0.19	4.37185890847024e-77	SAMD4B
12	2.72412618253097e-80	4.03113508644754	0.668	0.182	8.17237854759292e-77	FAM102A
12	5.96353261798399e-80	0.345343412480622	0.604	0.23	1.7890597853952e-76	UBE3B
12	6.64681315404291e-80	3.35522546095819	0.623	0.195	1.99404394621287e-76	STRN
12	8.34543489993036e-80	1.14384418992026	0.58	0.209	2.50363046997911e-76	FASTK
12	9.0108178246905e-80	0.930003304391281	0.644	0.266	2.70324534740715e-76	CCDC144A
12	1.26675133196952e-79	3.2763809733594	0.646	0.199	3.80025399590857e-76	ZNF708
12	2.07002112766302e-79	1.37717600929648	0.503	0.196	6.21006338298905e-76	TRADD
12	2.60827686162857e-79	0.954505142628675	0.769	0.502	7.82483058488572e-76	ACTG1
12	5.38821314487221e-79	1.82303539470783	0.634	0.294	1.61646394346166e-75	SPAG9
12	6.16161280338798e-79	1.73039700778608	0.629	0.224	1.84848384101639e-75	B3GAT3
12	1.40392732706084e-78	2.22521155496259	0.655	0.291	4.21178198118252e-75	C1orf122
12	4.27588723078925e-78	0.622292045968686	0.575	0.237	1.28276616923677e-74	BDP1
12	6.3091492059291e-78	1.64065304290582	0.575	0.18	1.89274476177873e-74	PIGK
12	3.14043340939999e-77	1.56384467645797	0.63	0.318	9.42130022819996e-74	MACF1
12	5.98550555591969e-77	1.05670184052803	0.736	0.452	1.79565166677591e-73	WSB1
12	1.4361905059713e-75	3.48781226527836	0.606	0.233	4.30857151791389e-72	EPB41L3
12	2.16657766663349e-75	2.18269213905151	0.568	0.187	6.49973299990046e-72	KIF3A
12	5.02437955433054e-74	3.87414015109875	0.64	0.199	1.50731386629916e-70	MTURN
12	6.39396035430746e-74	2.00432351307458	0.664	0.279	1.91818810629224e-70	ALCAM
12	2.46800190956894e-73	2.83755672802226	0.58	0.185	7.40400572870681e-70	FZR1
12	2.82887461435854e-73	1.34672131843796	0.612	0.259	8.48662384307561e-70	PSMD14
12	3.54890361788394e-73	2.71354290188089	0.64	0.227	1.06467108536518e-69	ENPP4
12	1.16560964038996e-72	3.3314284042143	0.642	0.237	3.49682892116988e-69	NDRG2
12	2.26651815192543e-72	0.522885586808858	0.619	0.344	6.79955445577628e-69	BHLHE41
12	3.64876372948424e-72	2.36542554053114	0.635	0.226	1.09462911884527e-68	EPN2
12	5.87580276165277e-72	0.569637076366449	0.612	0.272	1.76274082849583e-68	LARP7
12	9.70688421391502e-72	1.87875668687896	0.621	0.245	2.91206526417451e-68	SAR1B
12	1.36540575375744e-71	1.44148992966047	0.726	0.388	4.09621726127232e-68	MT3
12	7.87927304292678e-71	0.407016484218839	0.612	0.243	2.36378191287804e-67	ETFBKMT
12	1.22059432158692e-69	2.08379380069051	0.642	0.306	3.66178296476077e-66	DYNC1H1
12	3.09278809559339e-69	4.67635412290225	0.583	0.16	9.27836428678016e-66	CDKN2D
12	6.35318733250455e-69	3.56273148473411	0.622	0.18	1.90595619975137e-65	APBA2
12	1.44148350107554e-68	1.80758300201171	0.663	0.272	4.32445050322663e-65	TMEM106B
12	2.26360735339483e-68	1.22143969319782	0.608	0.264	6.79082206018449e-65	GLDN
12	8.60326362023393e-68	2.46956374867545	0.593	0.203	2.58097908607018e-64	DENND5A
12	1.50860527783785e-67	1.49250478502502	0.635	0.442	4.52581583351356e-64	GUK1
12	2.94250824464601e-67	1.90455517356677	0.528	0.172	8.82752473393803e-64	INSR
12	8.88599396184404e-66	1.59967055265663	0.525	0.205	2.66579818855321e-62	NADSYN1
12	1.35837627223177e-64	2.91580042295042	0.615	0.243	4.07512881669532e-61	ACTN4
12	2.30869812966365e-64	0.878186244490028	0.546	0.227	6.92609438899095e-61	LDHD
12	2.87877455095089e-64	0.863771936909146	0.558	0.233	8.63632365285268e-61	SLC35D1
12	4.57944913651028e-64	1.5470917707893	0.55	0.22	1.37383474095309e-60	HS1BP3
12	6.57746772759174e-64	0.78368363484894	0.538	0.302	1.97324031827752e-60	USP16
12	2.11684555037211e-63	2.92374019680134	0.56	0.163	6.35053665111633e-60	CPEB2
12	3.66586119856691e-63	0.909484513535842	0.537	0.248	1.09975835957007e-59	PAXBP1
12	5.94643000599262e-63	1.0314417342198	0.698	0.374	1.78392900179779e-59	ZEB2
12	6.95180050578814e-63	0.982905830292474	0.576	0.197	2.08554015173644e-59	SPRYD7
12	1.44481281760307e-62	1.12092184996829	0.556	0.311	4.33443845280922e-59	EIF3J
12	6.84172288605164e-62	1.41003238044196	0.56	0.263	2.05251686581549e-58	ZBTB20
12	2.40515817657364e-61	1.26178971615696	0.655	0.387	7.21547452972093e-58	GTF2I
12	3.29579430145336e-61	0.837482540800426	0.504	0.209	9.88738290436009e-58	DNAJC30
12	7.95330315123495e-61	1.33335074966207	0.594	0.306	2.38599094537048e-57	SLC2A11
12	7.46882158770423e-60	0.902579292894813	0.728	0.5	2.24064647631127e-56	PRDX1
12	2.18588580764636e-59	1.81613482581599	0.572	0.242	6.55765742293907e-56	CCDC127
12	4.67576502312944e-59	0.731438546923613	0.549	0.23	1.40272950693883e-55	CFAP36
12	5.69313013186466e-59	2.39607205277377	0.625	0.183	1.7079390395594e-55	TJP1
12	1.24700530765284e-58	2.29793277766145	0.593	0.208	3.74101592295853e-55	MID1IP1
12	1.8302481193327e-58	1.18859123847075	0.613	0.361	5.49074435799809e-55	SQSTM1
12	4.34296318820621e-58	0.330586258662699	0.547	0.236	1.30288895646186e-54	RPA3
12	1.05229711786174e-57	0.684392431826401	0.57	0.285	3.15689135358522e-54	CRAMP1
12	1.6061594569815e-57	1.23564962919653	0.627	0.343	4.81847837094451e-54	NFIA
12	1.50656618971008e-56	0.411566541638948	0.51	0.166	4.51969856913024e-53	DPY19L1
12	1.62270511097461e-56	1.14278816700678	0.564	0.215	4.86811533292382e-53	CDC14B
12	3.52392877918435e-56	2.20937674587478	0.615	0.261	1.0571786337553e-52	CTNNA1
12	4.6450503296537e-56	1.51930421461662	0.587	0.215	1.39351509889611e-52	ANKH
12	5.4828840283456e-56	0.668270086144064	0.555	0.227	1.64486520850368e-52	PDCD4
12	7.47122463736124e-56	1.83485451677984	0.608	0.267	2.24136739120837e-52	ZNF347
12	3.22162360819643e-55	0.742686016266317	0.577	0.299	9.66487082458927e-52	PPP1R10
12	6.69027145498177e-55	3.83714903085755	0.585	0.229	2.00708143649453e-51	ITPKB
12	3.6758720351552e-54	1.58483800713155	0.613	0.293	1.10276161054656e-50	PREX1
12	1.13064873201196e-53	3.09615541799241	0.555	0.185	3.39194619603587e-50	LPGAT1
12	4.07712765444236e-53	0.925955404518236	0.568	0.239	1.22313829633271e-49	AC010642.2
12	3.95582657469142e-52	1.45736537416941	0.657	0.296	1.18674797240743e-48	EVI2A
12	4.64407267451958e-52	2.88550536104314	0.571	0.233	1.39322180235587e-48	ANKRD36C
12	6.45973589627933e-52	4.09785021641043	0.598	0.219	1.9379207688838e-48	RASGRP3
12	7.97295958543813e-52	0.688621690993841	0.748	0.527	2.39188787563144e-48	UBB
12	3.26831208102393e-51	0.933577538692806	0.709	0.488	9.80493624307179e-48	NDUFB2
12	6.2871156045867e-51	2.42984940023988	0.608	0.205	1.88613468137601e-47	ADIPOR2
12	5.82769370060747e-50	3.25643943635907	0.604	0.165	1.74830811018224e-46	ZCCHC24
12	7.69510619759519e-50	0.426473182286948	0.501	0.304	2.30853185927856e-46	COPS6
12	1.13849473774752e-49	2.4303847930816	0.589	0.218	3.41548421324255e-46	HBS1L
12	1.6238970864844e-49	0.741833287444052	0.647	0.382	4.87169125945319e-46	TCF4
12	1.76639058868375e-49	1.43306280025996	0.594	0.383	5.29917176605126e-46	EIF2S2
12	3.93170727805452e-49	1.46017760260241	0.531	0.196	1.17951218341635e-45	ZNF37A
12	1.03755343763328e-48	0.708300491981799	0.613	0.349	3.11266031289983e-45	GOLGA4
12	1.03870046175482e-48	0.790095597043191	0.594	0.268	3.11610138526446e-45	GPATCH2L
12	1.31057291039526e-48	0.599848474134331	0.575	0.27	3.93171873118579e-45	PHIP
12	4.96050187052608e-48	0.959752788308141	0.559	0.286	1.48815056115782e-44	CAPS
12	1.35021465796315e-47	0.717476114190437	0.671	0.409	4.05064397388944e-44	EPB41L2
12	4.13628135425148e-47	2.58582472896062	0.591	0.196	1.24088440627545e-43	ARRDC2
12	1.12728044017421e-46	0.620670704149154	0.612	0.343	3.38184132052263e-43	LMO4
12	1.40042804796469e-46	0.369857487935212	0.507	0.203	4.20128414389407e-43	ELOVL6
12	5.30100725242943e-46	0.870393732767836	0.686	0.442	1.59030217572883e-42	PPDPF
12	7.99951084104694e-46	1.37501267118025	0.672	0.363	2.39985325231408e-42	RTN3
12	9.55718008627447e-46	1.2489394483037	0.558	0.363	2.86715402588234e-42	IFI27L2
12	1.27137068099922e-45	3.47452021595975	0.556	0.287	3.81411204299766e-42	DGKD
12	1.51717689896924e-44	3.3887721331803	0.555	0.221	4.55153069690771e-41	YPEL2
12	2.53824374837677e-44	0.606646102810181	0.723	0.509	7.6147312451303e-41	NDUFA4
12	2.51048005006628e-43	0.901323397372016	0.504	0.19	7.53144015019885e-40	PLA2G12A
12	4.66012152258689e-43	0.746347000831938	0.543	0.254	1.39803645677607e-39	NEDD4L
12	1.03629004434295e-41	0.407589813099775	0.555	0.234	3.10887013302884e-38	BRAP
12	1.42610923985945e-41	0.571842656839458	0.531	0.234	4.27832771957836e-38	LIG4
12	2.1799111007815e-41	2.39000963247407	0.525	0.199	6.53973330234449e-38	ANKIB1
12	5.26055786418848e-41	2.81752127174344	0.514	0.214	1.57816735925655e-37	MZF1-AS1
12	6.86725650175147e-41	0.628101547059175	0.573	0.327	2.06017695052544e-37	ITGAV
12	1.09393574710011e-40	1.99445427142571	0.558	0.235	3.28180724130033e-37	NCOA7
12	3.68574363591846e-40	4.12442656328121	0.552	0.206	1.10572309077554e-36	SLC6A6
12	7.4202587645163e-40	1.25226725361466	0.542	0.33	2.22607762935489e-36	ZNF428
12	9.18645107051934e-40	2.11104706428053	0.571	0.265	2.7559353211558e-36	GDI1
12	2.69927259754973e-39	0.735353490918831	0.508	0.228	8.09781779264918e-36	STX4
12	4.93859650216782e-39	0.832794636955675	0.545	0.251	1.48157895065034e-35	INTS6
12	1.65726178812787e-38	1.75559301943515	0.555	0.216	4.97178536438362e-35	PTPN11
12	1.83739429506968e-38	3.04681474216148	0.539	0.228	5.51218288520903e-35	HES6
12	2.66017054787814e-38	0.66891070951765	0.572	0.269	7.98051164363443e-35	LIPA
12	3.80371459777161e-38	0.783085463482476	0.546	0.15	1.14111437933148e-34	LRP6
12	8.75910660054241e-38	0.766634214240913	0.525	0.32	2.62773198016272e-34	ARID4B
12	3.06618889756649e-37	0.712751084467577	0.514	0.251	9.19856669269946e-34	AC240274.1
12	3.06748992164224e-37	1.42910444274555	0.517	0.254	9.20246976492673e-34	AC124068.2
12	3.41041484407976e-37	2.87255415600118	0.596	0.197	1.02312445322393e-33	CLIC4
12	7.54342193165141e-37	2.01771293153079	0.571	0.255	2.26302657949542e-33	ERBIN
12	2.48100673647319e-36	3.20390929130359	0.566	0.246	7.44302020941956e-33	NKD1
12	1.80189508919375e-35	1.71773978278319	0.529	0.176	5.40568526758125e-32	GPSM2
12	4.20507488648334e-35	1.95303355999	0.524	0.236	1.261522465945e-31	ULK2
12	6.97534821591251e-34	0.827054125597293	0.518	0.192	2.09260446477375e-30	TSPYL4
12	1.51032473239521e-33	0.728944164557547	0.672	0.485	4.53097419718564e-30	ELOB
12	4.00489214999174e-33	0.788823513733599	0.588	0.4	1.20146764499752e-29	DSTN
12	4.95099905854867e-33	1.55113429391019	0.588	0.278	1.4852997175646e-29	FSCN1
12	1.98335719326757e-31	0.708251429113083	0.525	0.356	5.95007157980272e-28	TNRC6B
12	1.40287637204178e-30	2.73388002471513	0.566	0.221	4.20862911612534e-27	KIF1B
12	4.43330129879368e-30	2.69401168332942	0.545	0.214	1.3299903896381e-26	SEMA4D
12	4.61107313073821e-30	1.98102916889678	0.55	0.162	1.38332193922146e-26	JAM3
12	6.57114955082084e-29	1.01717482152307	0.509	0.267	1.97134486524625e-25	NDUFA8
12	6.7456978336478e-27	0.605142618982684	0.509	0.265	2.02370935009434e-23	GLO1
12	1.28312951348191e-26	2.52803918751756	0.545	0.27	3.84938854044574e-23	CDKN1C
12	2.05437318051231e-26	1.83186500458766	0.518	0.258	6.16311954153694e-23	GCSH
12	5.1820308679941e-26	0.993928992599952	0.526	0.271	1.55460926039823e-22	DCTN2
12	3.88281044319988e-25	0.652206237662138	0.552	0.246	1.16484313295996e-21	AC244090.1
12	1.25976026745076e-24	1.22698630008632	0.52	0.236	3.77928080235229e-21	ALAD
12	3.87337068734308e-24	1.61980249052482	0.518	0.265	1.16201120620292e-20	DICER1-AS1
12	7.89108768220017e-24	1.55848398186388	0.503	0.239	2.36732630466005e-20	PPP2CB
12	4.16979325650944e-22	1.51272594226713	0.5	0.219	1.25093797695283e-18	GM2A
12	1.2050117210452e-20	3.00166514657948	0.505	0.176	3.6150351631356e-17	DNAJC18
12	6.44003244924718e-20	3.2157777053835	0.535	0.211	1.93200973477415e-16	DACT3
12	1.38913410145742e-19	2.31245167284406	0.524	0.237	4.16740230437227e-16	SPART
12	1.70658847032228e-19	0.542279261495838	0.526	0.414	5.11976541096685e-16	LUC7L3
12	2.09829051898307e-19	3.81105016889947	0.535	0.209	6.2948715569492e-16	GAS7
12	3.09946229478551e-19	0.848523685023175	0.546	0.349	9.29838688435653e-16	TCEAL4
12	5.11489706924601e-19	1.82544307440352	0.5	0.255	1.5344691207738e-15	VEZF1
12	1.12830828874415e-18	0.343319341197511	0.669	0.535	3.38492486623245e-15	DDX5
12	6.08688984670229e-17	0.930697037749706	0.503	0.231	1.82606695401069e-13	OLMALINC
12	1.000399229693e-16	1.72127944376853	0.518	0.253	3.00119768907899e-13	PPP1R37
12	2.35763575668117e-16	1.00213691868053	0.513	0.348	7.0729072700435e-13	BNIP3L
12	1.90931172238907e-15	0.335000814230894	0.629	0.505	5.7279351671672e-12	HINT1
12	1.87135448787802e-14	3.58602604367673	0.516	0.212	5.61406346363407e-11	HECW2
12	3.98819679967331e-11	3.7091737032144	0.517	0.253	1.19645903990199e-07	ARAP2
12	4.83239719795038e-11	0.839450673349888	0.563	0.305	1.44971915938511e-07	SLC38A2
12	2.40820032062045e-10	1.54127903529341	0.539	0.271	7.22460096186134e-07	SCOC
12	2.90583007162946e-10	0.418242398349448	0.543	0.468	8.71749021488838e-07	NDUFS5
12	8.88952080557772e-08	0.308855039344015	0.546	0.496	0.000266685624167332	GSTP1
12	9.39265424619999e-08	0.477207167729818	0.53	0.399	0.000281779627386	HTRA1
12	0.000170019155112701	0.307761778502049	0.508	0.419	0.510057465338102	SGK1
13	0	12.5780702118443	0.945	0.236	0	IFIT1
13	0	7.30221666427635	0.915	0.189	0	IFIT2
13	0	6.76508498530623	0.941	0.182	0	IFIT3
13	0	4.91042452475606	0.938	0.221	0	MX1
13	0	4.46970307238488	0.984	0.274	0	ISG15
13	0	3.23923634386809	0.939	0.295	0	IFI6
13	7.11408153301965e-296	4.28593882479766	0.912	0.232	2.13422445990589e-292	IFI44L
13	3.18837805336355e-276	4.08347876458816	0.891	0.241	9.56513416009064e-273	MX2
13	8.64990506500459e-255	6.902026408062	0.854	0.173	2.59497151950138e-251	TNFSF10
13	2.83836809204595e-248	3.49749456938113	0.868	0.245	8.51510427613785e-245	LY6E
13	7.18595915598743e-232	2.99753248226708	0.871	0.298	2.15578774679623e-228	PARP14
13	3.55603984766476e-219	1.89405668825161	0.883	0.308	1.06681195429943e-215	TYMP
13	1.8998223971044e-214	3.07951743487235	0.831	0.19	5.6994671913132e-211	EPSTI1
13	9.31976378016988e-212	0.816749586226084	0.86	0.22	2.79592913405097e-208	FOLR2
13	4.53178465255684e-209	0.317290635910352	0.816	0.249	1.35953539576705e-205	LINC01554
13	5.05987194090168e-203	1.33324434798186	0.876	0.323	1.5179615822705e-199	IFITM3
13	2.59051339221836e-197	5.24927339012842	0.795	0.183	7.77154017665508e-194	CMPK2
13	6.79906979960422e-194	0.940629200921729	0.854	0.288	2.03972093988127e-190	MNDA
13	1.68528551864554e-193	1.93941611891579	0.818	0.202	5.05585655593662e-190	STAT1
13	8.87174685598808e-190	2.59190651283319	0.808	0.228	2.66152405679642e-186	TNFSF13B
13	4.28822773052517e-189	2.92593201065877	0.819	0.232	1.28646831915755e-185	APOL6
13	8.00494786497662e-189	1.20483504042808	0.884	0.33	2.40148435949299e-185	FCGR3A
13	1.69666392861381e-186	2.47030038821364	0.845	0.31	5.08999178584142e-183	RNF213
13	1.26395410254479e-184	1.27716907594115	0.9	0.431	3.79186230763437e-181	FCER1G
13	1.4177673745799e-181	3.22343866808054	0.799	0.231	4.25330212373971e-178	SAMD9L
13	4.81667674490993e-180	0.63062437359436	0.876	0.353	1.44500302347298e-176	PLTP
13	4.3809452556717e-179	4.05386894630386	0.784	0.17	1.31428357670151e-175	OAS1
13	1.68240564580789e-177	3.35065141305467	0.771	0.197	5.04721693742368e-174	IFI35
13	2.56635245427676e-174	1.9922234546532	0.763	0.214	7.69905736283028e-171	GIMAP5
13	2.50062314677504e-169	1.17664529247335	0.909	0.449	7.50186944032513e-166	C1QA
13	3.77987329910381e-168	1.14549254995935	0.87	0.364	1.13396198973114e-164	MS4A6A
13	2.70206526716971e-166	1.26985545834581	0.816	0.257	8.10619580150913e-163	LGALS9
13	1.6609303087478e-165	1.10514396836812	0.912	0.454	4.9827909262434e-162	C1QB
13	6.65605996321956e-165	1.84903459677195	0.781	0.267	1.99681798896587e-161	HERC5
13	1.62278439481226e-164	0.987875959524739	0.938	0.551	4.86835318443677e-161	B2M
13	4.59551443734996e-164	0.387040188017556	0.78	0.304	1.37865433120499e-160	AC124283.1
13	6.7255586790441e-163	4.98202654331541	0.773	0.207	2.01766760371323e-159	OAS2
13	4.39891588152933e-158	2.14298588905839	0.771	0.255	1.3196747644588e-154	SAMD9
13	6.70449447068144e-158	1.71249712468985	0.76	0.218	2.01134834120443e-154	NT5C3A
13	3.0712129609056e-151	1.11784278414311	0.857	0.364	9.2136388827168e-148	VAMP8
13	1.21050590950128e-150	0.471441185475196	0.795	0.251	3.63151772850384e-147	DAB2
13	1.53829313980896e-148	1.15034382270769	0.822	0.336	4.61487941942687e-145	PYCARD
13	2.7929086339335e-147	1.66761034292883	0.844	0.415	8.37872590180049e-144	BST2
13	6.86757632816259e-147	1.01317171429483	0.903	0.438	2.06027289844878e-143	C1QC
13	4.53203840078308e-145	0.886010950746873	0.808	0.283	1.35961152023492e-141	FPR1
13	6.22446951797463e-144	0.337625436417714	0.728	0.194	1.86734085539239e-140	PIK3AP1
13	1.40059115369353e-143	1.56668947592251	0.774	0.249	4.2017734610806e-140	VAMP5
13	1.97082483213708e-143	1.85899917202535	0.735	0.197	5.91247449641124e-140	OAS3
13	2.24616181141625e-143	0.959169511724563	0.913	0.477	6.73848543424875e-140	APOE
13	3.40278133824485e-143	4.75435196172194	0.787	0.267	1.02083440147346e-139	SIGLEC10
13	2.15994428934717e-142	1.09465276106418	0.757	0.254	6.47983286804152e-139	HNMT
13	2.71729734540607e-141	1.73235942999438	0.777	0.285	8.1518920362182e-138	SP110
13	2.99891363458528e-140	0.698891721847473	0.757	0.225	8.99674090375585e-137	CALHM6
13	3.95432371620758e-140	1.6403620939017	0.747	0.213	1.18629711486227e-136	RABGAP1L
13	3.58616709513982e-139	1.32182744190121	0.8	0.31	1.07585012854195e-135	CTSL
13	5.13834618967079e-139	0.313869068316836	0.738	0.203	1.54150385690124e-135	TFEC
13	6.59338863629527e-139	0.846604271068687	0.851	0.373	1.97801659088858e-135	MAFB
13	7.45053308534302e-136	0.498650907689516	0.719	0.208	2.23515992560291e-132	NLRC5
13	1.04345114240124e-135	0.605792720824447	0.78	0.247	3.13035342720371e-132	LYN
13	3.507827560188e-134	0.916743956676225	0.715	0.168	1.0523482680564e-130	ARL11
13	4.31371692146086e-134	0.851829725009214	0.887	0.42	1.29411507643826e-130	AIF1
13	4.61707630800605e-134	0.955060257779632	0.835	0.373	1.38512289240182e-130	CTSS
13	1.06539520783305e-133	1.24910446288385	0.789	0.285	3.19618562349916e-130	SERPINB1
13	6.63359994427623e-129	0.745387768252736	0.81	0.352	1.99007998328287e-125	IFI30
13	1.19744031026799e-128	0.843777387741302	0.893	0.488	3.59232093080397e-125	FTL
13	4.88080803535155e-128	1.2619799336219	0.8	0.3	1.46424241060547e-124	LAP3
13	7.30646146817878e-128	0.8348556270269	0.9	0.466	2.19193844045363e-124	TYROBP
13	2.0897504487428e-127	0.612716318274299	0.734	0.249	6.26925134622839e-124	STAB1
13	8.14372971923883e-127	0.561577566834148	0.741	0.281	2.44311891577165e-123	ACSF2
13	1.19431180884725e-126	1.39044890331866	0.699	0.202	3.58293542654176e-123	RNASE1
13	3.9483271578632e-126	2.50629728035644	0.651	0.109	1.18449814735896e-122	IFITM1
13	3.6245786709614e-124	1.23642253442734	0.758	0.243	1.08737360128842e-120	EIF2AK2
13	2.17016212839778e-122	2.43367568578345	0.716	0.241	6.51048638519334e-119	DDX58
13	2.42295307574721e-122	0.368242118197958	0.796	0.303	7.26885922724162e-119	MSR1
13	8.18581146339105e-122	0.993362325616797	0.768	0.273	2.45574343901731e-118	GIMAP4
13	1.21593499561746e-119	1.59638950934874	0.753	0.269	3.64780498685237e-116	XAF1
13	1.6374949536757e-119	1.08663679172389	0.777	0.309	4.9124848610271e-116	S100A4
13	2.06798555930006e-119	1.00209575390395	0.748	0.31	6.20395667790017e-116	LY96
13	1.72973551898188e-118	0.751394147808117	0.823	0.353	5.18920655694562e-115	VSIG4
13	1.17962941272187e-117	0.861556531162825	0.894	0.471	3.5388882381656e-114	NPC2
13	1.53081448531052e-117	0.888375556883056	0.844	0.411	4.59244345593155e-114	FCGRT
13	1.70315042418982e-117	0.527924339964002	0.728	0.244	5.10945127256945e-114	GPRIN3
13	2.12974382835245e-117	0.881604580370972	0.755	0.261	6.38923148505733e-114	LPAR6
13	3.13291553714802e-117	1.40227374317324	0.676	0.16	9.39874661144406e-114	HPSE
13	9.79447480345847e-117	0.729959110346243	0.692	0.197	2.93834244103754e-113	ECHDC3
13	1.25406115303716e-116	0.413047634490846	0.713	0.264	3.76218345911148e-113	SP140
13	5.40510860717396e-115	0.578103072503242	0.685	0.208	1.62153258215219e-111	TRPV2
13	7.05556454077105e-115	1.23886030015926	0.719	0.23	2.11666936223131e-111	SIGLEC7
13	1.22768746794635e-114	0.273479663571354	0.747	0.27	3.68306240383905e-111	LAIR1
13	8.59715042875773e-113	0.996554732718154	0.787	0.357	2.57914512862732e-109	CD68
13	6.53149445110067e-112	2.47253689422805	0.705	0.241	1.9594483353302e-108	DDX60L
13	1.32754833502996e-111	0.725311569820772	0.81	0.362	3.98264500508988e-108	CD14
13	1.48851822858622e-111	0.879163366166381	0.876	0.472	4.46555468575866e-108	CYBA
13	2.69047987495174e-111	0.71750414457906	0.852	0.442	8.07143962485523e-108	HLA-DRB1
13	3.71244521259246e-110	0.868783612777539	0.848	0.493	1.11373356377774e-106	S100A11
13	4.24193547336293e-109	0.851217292765374	0.884	0.558	1.27258064200888e-105	HLA-B
13	1.37253810628163e-107	0.749418022469488	0.729	0.297	4.1176143188449e-104	HMOX1
13	5.73472953245601e-107	0.776034582824094	0.822	0.415	1.7204188597368e-103	GRN
13	3.05671171892694e-106	1.51953037020919	0.726	0.274	9.17013515678082e-103	IFITM2
13	2.40509576032558e-105	0.77256698053987	0.864	0.502	7.21528728097672e-102	PSAP
13	2.45717114781728e-105	1.20842695702752	0.706	0.245	7.37151344345183e-102	TNFAIP8L2
13	4.08729420482008e-105	1.43989296135828	0.721	0.259	1.22618826144602e-101	PSMB9
13	4.62343573346467e-105	2.25028203625849	0.68	0.175	1.3870307200394e-101	GBP4
13	1.41601000053361e-104	0.786532757787713	0.855	0.458	4.24803000160084e-101	LAPTM5
13	1.76642391771259e-104	0.430108135588059	0.689	0.208	5.29927175313778e-101	CRYBB1
13	7.23338767532139e-103	0.409073194090821	0.734	0.28	2.17001630259642e-99	BLVRB
13	1.39092298259622e-102	0.826969723141831	0.852	0.461	4.17276894778865e-99	HLA-DRA
13	2.84067342455823e-101	0.410981645791317	0.712	0.246	8.5220202736747e-98	MAN2B1
13	2.9499113724798e-101	0.747400718439661	0.877	0.473	8.84973411743939e-98	CD74
13	5.69400992257821e-100	2.02033475212239	0.641	0.188	1.70820297677346e-96	GCH1
13	3.17345996715157e-99	0.318232736311494	0.728	0.283	9.52037990145472e-96	BMP2K
13	5.74941676866073e-98	0.389350143212936	0.664	0.185	1.72482503059822e-94	PECAM1
13	1.30321624003762e-97	0.419348861569707	0.734	0.302	3.90964872011287e-94	CLEC7A
13	3.70103020727778e-97	1.7918940097982	0.682	0.234	1.11030906218333e-93	TMEM106A
13	9.07332710627343e-97	0.853430042995345	0.764	0.286	2.72199813188203e-93	MFSD1
13	1.48537075903853e-96	0.709112880746268	0.842	0.474	4.4561122771156e-93	CTSB
13	8.13598577409142e-96	1.30023278759569	0.715	0.254	2.44079573222743e-92	TRIM22
13	6.61258653578493e-95	0.514719361876145	0.722	0.274	1.98377596073548e-91	SPI1
13	9.87953704882777e-95	1.3886483214979	0.735	0.343	2.96386111464833e-91	CTSC
13	1.02618570358953e-94	0.787033861018498	0.851	0.54	3.07855711076858e-91	HLA-C
13	1.43800206533499e-94	0.505088448145653	0.724	0.315	4.31400619600498e-91	MARCH1
13	2.41046433086999e-94	0.606769368549452	0.841	0.45	7.23139299260999e-91	HLA-DPB1
13	2.27264771389041e-93	0.930495530891222	0.781	0.428	6.81794314167124e-90	TPM3
13	9.38408844468303e-93	0.980770550201009	0.776	0.457	2.81522653340491e-89	GLUL
13	1.04503081765569e-92	0.758123331737675	0.737	0.312	3.13509245296707e-89	RB1
13	2.02525906657783e-92	1.02215599057741	0.734	0.337	6.0757771997335e-89	GLRX
13	5.40754034957607e-92	0.755021686674739	0.725	0.287	1.62226210487282e-88	CREG1
13	8.58600778280771e-92	3.09781036876789	0.641	0.224	2.57580233484231e-88	SLFN5
13	4.51136306098895e-90	1.85205853969014	0.653	0.18	1.35340891829668e-86	P2RY6
13	1.12041370542814e-89	1.66210777036887	0.682	0.21	3.36124111628441e-86	SERPING1
13	2.13420351679462e-87	0.590961978222555	0.634	0.215	6.40261055038385e-84	LILRB3
13	3.10838416636055e-86	0.805009024449348	0.69	0.262	9.32515249908166e-83	SCPEP1
13	1.6482858976435e-85	0.595227862082364	0.742	0.332	4.9448576929305e-82	FCGR2A
13	4.63603970064715e-85	0.663494838952051	0.708	0.336	1.39081191019415e-81	ELF1
13	1.00452363131943e-84	0.986176790154201	0.731	0.36	3.01357089395829e-81	DYNLT1
13	2.28859459964869e-83	0.71344038814331	0.74	0.371	6.86578379894606e-80	LST1
13	2.44394321170425e-82	0.646002049554158	0.721	0.311	7.33182963511276e-79	CTSZ
13	1.09277407275485e-81	0.692958602333351	0.661	0.246	3.27832221826455e-78	GCA
13	4.86266434657942e-81	0.520256555957578	0.612	0.151	1.45879930397383e-77	ITGAM
13	5.25270874104167e-80	0.533438740801154	0.699	0.324	1.5758126223125e-76	RGS2
13	6.98332761553432e-80	0.581886912127269	0.813	0.48	2.09499828466029e-76	TMSB10
13	1.27715314086771e-79	0.297086000145541	0.789	0.377	3.83145942260312e-76	FYB1
13	1.47725929152627e-79	0.328424914367667	0.745	0.402	4.4317778745788e-76	TMEM176B
13	1.64258522188208e-79	0.300462910413254	0.682	0.283	4.92775566564623e-76	SNX10
13	6.29980460131655e-79	0.486705875002348	0.669	0.289	1.88994138039496e-75	ARRB2
13	6.87227359585521e-79	0.671339875729903	0.806	0.463	2.06168207875656e-75	CD81
13	4.06378962603442e-78	2.77698614286399	0.647	0.254	1.21913688781033e-74	SLFN12
13	2.19261860252738e-75	0.512594155126096	0.627	0.217	6.57785580758215e-72	LTBR
13	1.27750533887577e-74	0.385437443147624	0.676	0.309	3.83251601662732e-71	MGAT4A
13	3.72437939451162e-74	1.11652585214482	0.653	0.278	1.11731381835349e-70	PSME2
13	8.36293514001727e-74	0.635804678193797	0.677	0.277	2.50888054200518e-70	DSE
13	8.86439083417549e-74	0.559906098605566	0.831	0.478	2.65931725025265e-70	SRGN
13	4.78824702150813e-73	0.318369398016684	0.619	0.235	1.43647410645244e-69	POLR3GL
13	1.485658318509e-72	1.06261691419494	0.654	0.239	4.45697495552701e-69	SYNGR2
13	2.48345297231972e-72	0.573604944319466	0.796	0.435	7.45035891695917e-69	ARPC1B
13	2.86699024806631e-72	0.479771386331666	0.57	0.216	8.60097074419892e-69	ANKH
13	3.66459018617308e-72	0.355522752251432	0.737	0.358	1.09937705585192e-68	GMFG
13	6.78261442387845e-71	0.680550556793886	0.644	0.254	2.03478432716353e-67	UBA7
13	1.2708606255358e-70	0.510698203688238	0.808	0.447	3.81258187660741e-67	HLA-DPA1
13	4.49146787887705e-70	0.551617300418365	0.787	0.444	1.34744036366312e-66	APOC1
13	8.700002549684e-70	0.620644940995388	0.797	0.47	2.6100007649052e-66	HLA-E
13	2.70598483313674e-68	0.550370099691429	0.835	0.489	8.11795449941023e-65	SAT1
13	2.87648763326449e-66	0.258068059874223	0.643	0.295	8.62946289979347e-63	IDH1
13	3.17910612857344e-66	0.539938721879472	0.582	0.212	9.53731838572031e-63	MCUB
13	2.56161438525001e-65	0.593172412084424	0.735	0.404	7.68484315575003e-62	ACTR2
13	4.04518218300006e-65	2.00824335663025	0.611	0.178	1.21355465490002e-61	EBI3
13	1.2121531009518e-63	0.532123895158416	0.747	0.375	3.63645930285541e-60	ITGB2
13	3.30583505060492e-63	0.531612565845572	0.656	0.297	9.91750515181476e-60	SAP30
13	1.00388181629616e-62	0.31665179071963	0.615	0.246	3.01164544888848e-59	WIPF1
13	1.07979824095596e-62	0.287181635230412	0.726	0.345	3.23939472286787e-59	CAPG
13	2.97879520767369e-62	0.646294340231892	0.764	0.475	8.93638562302106e-59	CLIC1
13	1.87486332427023e-61	0.560289458231236	0.738	0.475	5.62458997281068e-58	CTSD
13	1.67400920079367e-60	0.340872968743382	0.53	0.209	5.02202760238101e-57	PRKCH
13	3.88245616022236e-60	0.511187050518556	0.8	0.502	1.16473684806671e-56	MARCKS
13	7.50584881038617e-59	0.550953422518634	0.712	0.414	2.25175464311585e-55	YWHAH
13	1.53678489341138e-58	1.42959798638779	0.603	0.225	4.61035468023414e-55	DDX60
13	1.35082771571755e-57	0.581410509417058	0.583	0.246	4.05248314715266e-54	LGMN
13	5.29786187189526e-57	1.17968689334228	0.592	0.2	1.58935856156858e-53	CASP1
13	6.14487803800041e-57	0.680255285561875	0.608	0.237	1.84346341140012e-53	RIN2
13	1.23288972139849e-54	0.380678785242518	0.821	0.541	3.69866916419547e-51	TMSB4X
13	1.17342879184952e-53	0.253025209052243	0.683	0.382	3.52028637554857e-50	TREM2
13	1.39210617802753e-53	1.35173959593591	0.593	0.236	4.17631853408259e-50	ARHGAP4
13	8.70609385527027e-52	1.22220091237553	0.572	0.22	2.61182815658108e-48	C2
13	1.00100976298773e-51	0.716385924607054	0.598	0.238	3.00302928896318e-48	PPM1K
13	5.96630140951292e-51	0.379560594312853	0.595	0.263	1.78989042285388e-47	NHLRC3
13	9.83343277449023e-50	0.363495012237432	0.611	0.265	2.95002983234707e-46	SRGAP2
13	7.21733650932954e-49	0.25723403117602	0.601	0.273	2.16520095279886e-45	EIF4A3
13	1.13142149452913e-48	0.402459432012638	0.648	0.351	3.3942644835874e-45	SLC11A1
13	1.76622421354179e-48	0.258632189295583	0.543	0.27	5.29867264062537e-45	TTN-AS1
13	5.00663346603013e-48	1.09263945846859	0.616	0.253	1.50199003980904e-44	ADORA3
13	1.30499643353478e-47	0.431969067708752	0.719	0.446	3.91498930060435e-44	SDCBP
13	2.33519753814776e-46	2.0669994036846	0.541	0.221	7.00559261444328e-43	GIMAP2
13	1.73040516895125e-45	0.988434131984308	0.63	0.284	5.19121550685375e-42	SAMHD1
13	2.53593928667622e-45	0.618158750758399	0.654	0.41	7.60781786002866e-42	AP000787.1
13	1.00685871996451e-44	1.44397672499725	0.582	0.285	3.02057615989353e-41	MOV10
13	1.33925501528007e-44	0.515673635765073	0.687	0.462	4.01776504584022e-41	TSPO
13	1.61101048680141e-44	0.364374653607361	0.538	0.24	4.83303146040422e-41	CBR1
13	4.29226650156838e-44	1.97741406361985	0.544	0.188	1.28767995047052e-40	SLC15A3
13	5.99770974747378e-44	0.500394140534781	0.546	0.222	1.79931292424213e-40	CTBS
13	6.71629962006701e-44	0.690928522283926	0.625	0.34	2.0148898860201e-40	AC005838.2
13	1.89411603843094e-42	0.265318468048672	0.576	0.26	5.68234811529281e-39	AC007952.4
13	1.96102636452583e-42	0.470285166561299	0.592	0.311	5.8830790935775e-39	SRGAP2C
13	2.15970006319987e-41	0.440818098087256	0.592	0.294	6.4791001895996e-38	IQGAP1
13	2.77883952230573e-40	0.512069682243422	0.702	0.49	8.33651856691719e-37	ACTB
13	1.03450399845884e-39	1.00230073712795	0.546	0.204	3.10351199537652e-36	BISPR
13	2.07082683187441e-39	0.316322161581123	0.686	0.454	6.21248049562322e-36	MYL12A
13	3.85051882740148e-39	0.402973144367453	0.546	0.233	1.15515564822044e-35	TGFB1
13	2.43933286405341e-38	0.832861781466489	0.647	0.309	7.31799859216023e-35	SP100
13	7.16624749250915e-38	0.305269904449755	0.627	0.35	2.14987424775275e-34	HIF1A
13	9.04522284534005e-38	0.311634214989707	0.766	0.497	2.71356685360202e-34	DUSP1
13	1.53842988321913e-37	0.62250548997596	0.521	0.256	4.61528964965738e-34	CITED2
13	1.54011694740321e-37	0.915766778977066	0.522	0.242	4.62035084220964e-34	U2AF1L5
13	4.80237804229995e-37	0.333075561873435	0.585	0.258	1.44071341268999e-33	AP1B1
13	4.69201201961743e-36	0.313701113123928	0.715	0.469	1.40760360588523e-32	SPP1
13	2.96568533938716e-35	0.36962432010275	0.632	0.358	8.89705601816148e-32	RAB31
13	3.87678595202764e-35	1.21506785989342	0.577	0.323	1.16303578560829e-31	NUPR1
13	5.88554450776711e-35	0.280561215522115	0.575	0.27	1.76566335233013e-31	ME2
13	4.11084043466565e-34	0.462588977814524	0.556	0.242	1.23325213039969e-30	IRF9
13	2.33926249988118e-33	0.305519581824318	0.69	0.468	7.01778749964354e-30	ASAH1
13	1.46241351778986e-32	0.282223891322662	0.799	0.558	4.38724055336957e-29	RPL28
13	4.67333095009326e-30	0.383634492361423	0.602	0.309	1.40199928502798e-26	SCARB2
13	8.98214066414082e-30	0.281951561497897	0.75	0.537	2.69464219924225e-26	ITM2B
13	3.14669978167884e-27	0.328684302216139	0.507	0.243	9.44009934503652e-24	CHCHD7
13	9.29915733367726e-27	0.274669599115043	0.59	0.417	2.78974720010318e-23	CEBPB
13	1.15301730814802e-25	0.356986563392989	0.605	0.366	3.45905192444407e-22	PSMA4
13	2.27932497154418e-25	0.88173255068744	0.567	0.285	6.83797491463253e-22	CARD16
13	1.05374894754933e-22	0.297770370072517	0.618	0.439	3.161246842648e-19	CALR
13	5.45782301646926e-21	0.310688352434742	0.564	0.438	1.63734690494078e-17	HERPUD1
13	1.05777762604865e-20	1.32979989937335	0.53	0.274	3.17333287814596e-17	MLKL
13	1.23782630757101e-17	0.25688675135715	0.677	0.512	3.71347892271303e-14	HSPA8
13	7.03748393324042e-15	0.250182792138195	0.509	0.314	2.11124517997213e-11	NINJ1
14	0	6.92927755543568	0.926	0.141	0	EDN1
14	0	3.35126486598797	0.964	0.22	0	IFI27
14	3.73959337678615e-304	2.43293482161585	0.958	0.322	1.12187801303584e-300	IFITM3
14	1.59569417519954e-298	5.75617825486476	0.873	0.152	4.78708252559863e-295	FAM43A
14	6.58850287547082e-268	7.88376775169851	0.87	0.093	1.97655086264125e-264	ITM2A
14	1.72094180742666e-263	6.18192015595923	0.867	0.15	5.16282542227999e-260	ABCG2
14	2.70763248730596e-260	1.86906170947549	0.937	0.479	8.12289746191787e-257	TMSB10
14	4.08128881015899e-257	3.04271477557753	0.884	0.256	1.2243866430477e-253	RGCC
14	1.10046470577377e-233	1.25043985099455	0.881	0.206	3.3013941173213e-230	PRKCH
14	4.21401221470039e-229	1.72408369313187	0.813	0.179	1.26420366441012e-225	P2RY6
14	2.73725495487605e-227	5.39433023295253	0.826	0.142	8.21176486462814e-224	FLT1
14	3.9011901477249e-220	5.72369663835522	0.813	0.21	1.17035704431747e-216	HECW2
14	7.46864145522792e-220	3.68398269417771	0.831	0.316	2.24059243656838e-216	CD59
14	1.03245405591416e-202	4.72000410995537	0.778	0.185	3.09736216774249e-199	HEG1
14	2.38570661844074e-197	1.76744289300841	0.817	0.29	7.15711985532221e-194	FBXO6
14	2.62305457708108e-195	2.98551255366774	0.814	0.406	7.86916373124325e-192	FKBP1A
14	3.94220078651002e-183	1.07112949207976	0.775	0.159	1.182660235953e-179	PTK2
14	2.01456740403794e-182	5.97781793536553	0.779	0.17	6.04370221211382e-179	INSR
14	5.51515664303345e-177	4.54863945819894	0.746	0.204	1.65454699291004e-173	ENG
14	6.49122267191848e-173	0.587532997117892	0.795	0.239	1.94736680157554e-169	CHRNE
14	9.34441848001632e-173	1.87686373822515	0.775	0.256	2.8033255440049e-169	LZTS2
14	1.09624534838884e-160	2.63398844114059	0.785	0.281	3.28873604516652e-157	TAGLN2
14	1.71850039548427e-158	6.70706007214336	0.693	0.154	5.15550118645282e-155	HYAL2
14	8.62447300858977e-158	1.62613537402175	0.878	0.546	2.58734190257693e-154	RPS28
14	2.12003963472252e-157	1.38725953005874	0.879	0.511	6.36011890416756e-154	PTMA
14	1.54708295685714e-154	2.17384047258312	0.79	0.274	4.64124887057141e-151	IFITM2
14	1.33047116195486e-149	5.49952040647297	0.705	0.125	3.99141348586458e-146	PLVAP
14	1.60525831846558e-145	3.07913130029267	0.79	0.405	4.81577495539674e-142	A2M
14	1.61194588372673e-142	2.33974538148398	0.699	0.312	4.83583765118019e-139	RHOC
14	3.87981049677822e-139	3.85904960117524	0.724	0.104	1.16394314903347e-135	APOLD1
14	2.34790606244026e-130	1.46501036261951	0.767	0.297	7.04371818732078e-127	IFI6
14	4.50729742932792e-130	3.59463727600586	0.705	0.225	1.35218922879838e-126	APOL3
14	1.86200767652372e-128	3.05094324797825	0.666	0.167	5.58602302957115e-125	SPNS2
14	1.30590327636079e-127	1.53990202505868	0.808	0.398	3.91770982908238e-124	DSTN
14	1.47272359324636e-127	1.81775931933208	0.65	0.221	4.41817077973907e-124	EML1
14	3.28363967911124e-122	1.20961960935989	0.841	0.478	9.85091903733373e-119	CALM1
14	4.00741255442556e-122	5.70307633148157	0.731	0.184	1.20222376632767e-118	MFSD2A
14	1.09006046871015e-117	3.80075959430389	0.704	0.236	3.27018140613046e-114	SH2D3C
14	3.11235115454198e-117	2.81339927009798	0.702	0.217	9.33705346362593e-114	PINK1
14	5.77771754168619e-114	1.42593476874621	0.645	0.215	1.73331526250586e-110	TPM1
14	6.96767549348747e-113	0.802311921038337	0.613	0.207	2.09030264804624e-109	UBIAD1
14	1.17911819811429e-111	3.79667742402824	0.648	0.205	3.53735459434288e-108	PROCR
14	2.67590056273118e-111	6.92471013302098	0.677	0.228	8.02770168819355e-108	RELL1
14	9.07838233325399e-111	1.33846938888081	0.686	0.22	2.7235146999762e-107	PLK2
14	1.78596006524078e-109	2.0338643088731	0.695	0.261	5.35788019572234e-106	LINC00987
14	1.23532700933643e-107	7.77960307356885	0.669	0.18	3.7059810280093e-104	NOTCH4
14	1.9113106454025e-105	2.72184185858971	0.588	0.11	5.73393193620751e-102	IFITM1
14	1.66593945073387e-100	1.92220804387818	0.574	0.194	4.99781835220162e-97	PLXND1
14	1.62957306954644e-99	1.70346694067379	0.58	0.227	4.88871920863932e-96	MYH9
14	2.045673870196e-97	3.0455088073904	0.571	0.201	6.137021610588e-94	RPGR
14	7.80304417943229e-97	1.61452599402025	0.612	0.224	2.34091325382969e-93	CDK2AP2
14	9.96582178137053e-97	1.42600624252817	0.64	0.241	2.98974653441116e-93	YPEL1
14	1.37010954032098e-96	0.392954170462607	0.644	0.192	4.11032862096293e-93	CEMIP2
14	9.00099671437284e-96	1.26035787044522	0.508	0.185	2.70029901431185e-92	CMPK2
14	2.21633651603097e-94	2.12736800134159	0.656	0.205	6.64900954809289e-91	PNP
14	1.69024876640992e-93	0.483689855945161	0.508	0.25	5.07074629922975e-90	ZSCAN29
14	1.12883329938232e-92	2.83845833799726	0.607	0.213	3.38649989814696e-89	DUSP23
14	3.13094707392223e-92	0.936040006891818	0.554	0.19	9.39284122176668e-89	PTGR1
14	3.26311468256498e-92	2.60911558165116	0.668	0.324	9.78934404769494e-89	CCDC85B
14	2.71494290676662e-91	4.55387866968451	0.684	0.185	8.14482872029987e-88	PECAM1
14	9.15886459974327e-90	2.36811014082856	0.666	0.188	2.74765937992298e-86	GIMAP7
14	3.01067512259129e-89	1.11116720910074	0.743	0.454	9.03202536777386e-86	MYL12A
14	5.70979228531393e-88	0.761353681705064	0.559	0.177	1.71293768559418e-84	SYNE2
14	6.30370754459735e-85	1.38768009591828	0.671	0.383	1.8911122633792e-81	TCF4
14	1.04382153590235e-84	1.02687539552708	0.81	0.553	3.13146460770704e-81	RPL3
14	2.8052124992418e-81	3.27482763535338	0.601	0.21	8.41563749772541e-78	PIGQ
14	7.31718937438359e-79	0.939366257943522	0.683	0.33	2.19515681231508e-75	PPP1R3E
14	2.26161638071031e-78	0.915651507587421	0.622	0.231	6.78484914213093e-75	STOM
14	5.77965119368246e-78	1.06459713576136	0.628	0.223	1.73389535810474e-74	CARD6
14	2.20680884800932e-77	4.64331454337859	0.642	0.21	6.62042654402797e-74	SLC39A10
14	6.93445744020847e-77	0.342059774902154	0.621	0.253	2.08033723206254e-73	EIF3J-DT
14	2.47814580952738e-75	2.03678281162226	0.674	0.306	7.43443742858216e-72	S100A13
14	2.91640332227197e-75	2.08389858646725	0.657	0.25	8.74920996681592e-72	VAMP5
14	6.01984769670031e-75	1.21668830224568	0.657	0.293	1.80595430901009e-71	SEC14L1
14	8.40759013242059e-75	1.37817081244303	0.597	0.227	2.52227703972618e-71	CARHSP1
14	9.64408000339238e-75	1.17481655863834	0.781	0.571	2.89322400101771e-71	RPS23
14	5.50413446846061e-74	0.954516959230176	0.538	0.241	1.65124034053818e-70	NME4
14	1.17917328802792e-73	1.48862464248571	0.551	0.198	3.53751986408377e-70	CISD1
14	4.65912499311266e-73	1.59853522597119	0.58	0.228	1.3977374979338e-69	COMMD2
14	8.72302752757096e-71	0.79802427519133	0.718	0.426	2.61690825827129e-67	RHOB
14	1.63949230819249e-68	1.80787121584909	0.547	0.217	4.91847692457747e-65	C1orf54
14	4.16956415025732e-68	1.13526686206682	0.539	0.243	1.2508692450772e-64	PTBP2
14	5.19130798244109e-68	1.95352256642404	0.571	0.282	1.55739239473233e-64	C17orf67
14	7.38881041990354e-68	1.18910283137123	0.563	0.195	2.21664312597106e-64	AMOTL1
14	1.18013993948236e-67	1.06049186331181	0.53	0.256	3.54041981844707e-64	USP51
14	7.42380886157952e-67	2.19088034572939	0.6	0.176	2.22714265847386e-63	GBP4
14	1.54641418276414e-66	0.884551848477483	0.553	0.099	4.63924254829242e-63	COL18A1
14	8.1743713670889e-66	1.84097847112095	0.628	0.28	2.45231141012667e-62	PON2
14	1.15702612866714e-65	5.00869049458257	0.633	0.185	3.47107838600142e-62	ANGPT2
14	4.37551055172223e-65	1.39279315045653	0.514	0.185	1.31265316551667e-61	TBC1D4
14	1.06384571944123e-64	1.36217203484948	0.63	0.456	3.19153715832368e-61	POLR2L
14	4.51570827766683e-64	1.6667810439534	0.654	0.325	1.35471248330005e-60	CTNNB1
14	5.67020420778401e-64	1.28677258784802	0.55	0.191	1.7010612623352e-60	PDLIM2
14	1.61104847843075e-62	1.03146319500285	0.502	0.229	4.83314543529224e-59	EIF2B2
14	3.3433520026742e-62	1.94581066944673	0.518	0.239	1.00300560080226e-58	ZSCAN16
14	1.20863815326584e-60	4.13213061839614	0.625	0.222	3.62591445979752e-57	BEX5
14	2.05447676636796e-60	2.05931233295973	0.609	0.238	6.16343029910388e-57	TACC1
14	2.68544175832962e-60	0.361992675425777	0.53	0.269	8.05632527498887e-57	SLC35G2
14	8.81960488149185e-60	1.66792889597764	0.548	0.216	2.64588146444756e-56	CPD
14	1.61093772588887e-58	1.28118221770646	0.544	0.361	4.83281317766662e-55	IFNGR1
14	2.76400954044655e-58	5.50060717596453	0.586	0.221	8.29202862133966e-55	NET1
14	6.93016686871246e-57	1.59314367836776	0.618	0.272	2.07905006061374e-53	APP
14	2.830618185578e-56	5.17454915064145	0.583	0.229	8.49185455673401e-53	PLXNA2
14	3.792597637487e-56	1.82605212805833	0.548	0.184	1.1377792912461e-52	SEC22C
14	4.14374006634087e-56	0.881509091288466	0.502	0.309	1.24312201990226e-52	CFDP1
14	1.28078989499513e-55	4.3885230116626	0.603	0.178	3.84236968498539e-52	TMEM88
14	2.41975077690751e-55	1.16824376663284	0.591	0.443	7.25925233072253e-52	GUK1
14	1.76845240950446e-54	0.867438805699642	0.512	0.196	5.30535722851337e-51	ETS1
14	1.56753570700164e-53	0.701445196918621	0.542	0.283	4.70260712100492e-50	TCEAL9
14	2.42951711809335e-53	0.976362634060697	0.579	0.262	7.28855135428005e-50	COQ6
14	3.30380941136834e-53	3.85247257779942	0.541	0.204	9.91142823410502e-50	SAMM50
14	3.573395569089e-53	0.492037858992212	0.544	0.249	1.0720186707267e-49	LINC01560
14	4.94109650605563e-53	1.25597711432991	0.53	0.229	1.48232895181669e-49	APOL1
14	1.08761768496949e-52	5.99851713323423	0.571	0.171	3.26285305490848e-49	SLC7A1
14	3.21377870171738e-52	1.04170960955485	0.74	0.499	9.64133610515213e-49	HMGB1
14	7.69173752621958e-51	0.300466577592448	0.56	0.246	2.30752125786587e-47	VOPP1
14	2.00090302295667e-50	0.887206430454739	0.665	0.429	6.00270906887002e-47	TPM3
14	3.70246672604383e-50	1.21918590123808	0.601	0.228	1.11074001781315e-46	LMO2
14	6.65996138101905e-50	1.16405998699208	0.568	0.176	1.99798841430571e-46	TNFSF10
14	5.45591024525012e-49	1.11214838748118	0.509	0.191	1.63677307357504e-45	ATL2
14	1.0203973561109e-48	2.1389127850403	0.535	0.207	3.0611920683327e-45	SLC26A2
14	1.27767678727139e-48	0.869461884128653	0.64	0.419	3.83303036181417e-45	C12orf57
14	1.40538883191368e-48	2.58485980609691	0.53	0.206	4.21616649574105e-45	ADIPOR2
14	5.57744427179072e-48	2.63958205899513	0.515	0.164	1.67323328153722e-44	SCARF1
14	4.71951373202822e-47	0.836391474504806	0.509	0.289	1.41585411960846e-43	AP2B1
14	8.81687229229416e-47	1.09020210019801	0.569	0.286	2.64506168768825e-43	ETS2
14	2.48662036503121e-46	1.52714374381129	0.563	0.222	7.45986109509364e-43	CYSTM1
14	3.14737862372096e-46	0.727910182270297	0.53	0.202	9.44213587116287e-43	GIMAP1
14	5.01948240682172e-46	2.51317903722514	0.542	0.186	1.50584472204652e-42	LBH
14	1.52657516660722e-45	0.500617711848148	0.511	0.201	4.57972549982167e-42	ITGB3BP
14	6.53293580190699e-45	4.61533184932642	0.569	0.194	1.9598807405721e-41	SLC7A5
14	2.61401890447075e-43	0.940022951681505	0.535	0.332	7.84205671341224e-40	RANBP1
14	4.39452921066445e-43	0.587779299567391	0.544	0.317	1.31835876319934e-39	TPM4
14	5.32675731015298e-42	1.62480231267157	0.586	0.255	1.59802719304589e-38	POMC
14	1.44503021419984e-41	0.395602101352965	0.576	0.218	4.33509064259951e-38	PDGFB
14	1.93559607438653e-41	0.333401551902063	0.716	0.46	5.80678822315958e-38	VIM
14	8.22189626793504e-40	1.83418801953374	0.55	0.186	2.46656888038051e-36	MGLL
14	2.43991413595657e-39	0.956670953232119	0.548	0.226	7.31974240786971e-36	NUDT14
14	2.92915389073697e-39	0.636921866949083	0.769	0.568	8.78746167221092e-36	RPS6
14	1.58513792543755e-38	0.362462768075998	0.68	0.426	4.75541377631266e-35	MT2A
14	3.38728256250089e-38	5.23559730687009	0.577	0.212	1.01618476875027e-34	PIK3R3
14	1.23444485559036e-37	0.807995123467787	0.514	0.38	3.70333456677109e-34	GSN
14	1.2379997710891e-37	1.20298215072086	0.542	0.184	3.71399931326731e-34	TJP1
14	4.10890721103895e-37	0.889355757462851	0.582	0.361	1.23267216331169e-33	DYNLT1
14	3.01466130730383e-36	0.76842159566718	0.535	0.241	9.04398392191148e-33	CDK17
14	6.14047937690129e-36	0.846679697418288	0.648	0.474	1.84214381307039e-32	UQCRQ
14	1.13548502110444e-35	3.96568032220659	0.577	0.195	3.40645506331331e-32	CD320
14	2.72570217946878e-35	0.937884977646533	0.533	0.32	8.17710653840633e-32	MT1X
14	5.88193896062302e-35	1.98124804461659	0.518	0.265	1.76458168818691e-31	TMEM39B
14	2.1074577869919e-34	2.33044224365117	0.554	0.229	6.3223733609757e-31	STARD4
14	2.32499497813348e-34	0.529242477183574	0.725	0.47	6.97498493440044e-31	HLA-E
14	3.33543275060633e-32	0.545862388464127	0.536	0.31	1.0006298251819e-28	KLC4
14	4.70164666844768e-31	1.01853260775754	0.56	0.339	1.4104940005343e-27	ANXA2
14	2.74885656663019e-30	0.68077891701856	0.648	0.49	8.24656969989058e-27	COX6C
14	2.78063012296436e-30	0.812572722513174	0.557	0.246	8.34189036889308e-27	CNIH4
14	2.09177234313063e-29	0.680322192871988	0.639	0.441	6.2753170293919e-26	SELENOW
14	4.74310787467829e-29	1.51939228687001	0.512	0.19	1.42293236240349e-25	ZFYVE21
14	2.72820217275447e-27	1.0334189518221	0.606	0.39	8.1846065182634e-24	ITGB1
14	3.62610315139267e-27	0.419840803948517	0.594	0.417	1.0878309454178e-23	HSPB1
14	8.52291511371515e-27	1.00730169620698	0.566	0.302	2.55687453411454e-23	KLF2
14	2.9083110457371e-26	0.542490315973676	0.533	0.411	8.72493313721131e-23	S100A10
14	1.34905742098138e-25	0.642133994671026	0.505	0.348	4.04717226294415e-22	ARF4
14	3.40333392442488e-24	1.97643121556467	0.535	0.255	1.02100017732746e-20	SLFN12
14	4.43975808898493e-24	2.28127395160558	0.506	0.229	1.33192742669548e-20	EMP2
14	8.11380760452312e-24	0.408390361846816	0.588	0.461	2.43414228135694e-20	MIF
14	1.87018278816752e-23	0.475755924804739	0.705	0.574	5.61054836450255e-20	RPL21
14	4.67085330441129e-23	0.40724942987409	0.58	0.476	1.40125599132339e-19	DYNLL1
14	8.68744176127384e-23	0.846328170976505	0.505	0.403	2.60623252838215e-19	TXN
14	1.43150734022075e-22	0.467586671090785	0.708	0.567	4.29452202066224e-19	RPL41
14	1.50929445910883e-22	0.422529325453523	0.53	0.445	4.52788337732649e-19	H2AFZ
14	2.18816944075701e-22	0.683257765439518	0.591	0.417	6.56450832227104e-19	BST2
14	1.29056968165758e-20	0.544793929552319	0.529	0.329	3.87170904497274e-17	BEX3
14	6.17314339724538e-20	1.73946197740089	0.53	0.313	1.85194301917362e-16	SLC3A2
14	4.97093451598524e-19	0.690399190484987	0.535	0.478	1.49128035479557e-15	SSR4
14	9.7793561710695e-19	0.445100722956864	0.612	0.509	2.93380685132085e-15	CALM2
14	1.07371599186112e-18	0.425494036001522	0.666	0.551	3.22114797558337e-15	UBC
14	3.76245102540548e-16	0.6333874405043	0.573	0.191	1.12873530762164e-12	MTUS1
14	1.33938964447938e-15	0.365978367382072	0.654	0.504	4.01816893343815e-12	ACTG1
14	1.52624828836571e-15	0.86780370341745	0.535	0.35	4.57874486509712e-12	TCEAL4
14	3.12562504054939e-15	2.29244204039544	0.548	0.227	9.37687512164818e-12	PDCD4
14	1.22866272906408e-14	2.55582830121974	0.5	0.205	3.68598818719225e-11	HERC2
14	2.86691108987919e-14	0.370532263916902	0.622	0.47	8.60073326963758e-11	YWHAE
14	9.64650819626784e-13	0.251168359581768	0.659	0.538	2.89395245888035e-09	ITM2B
14	3.03486285035575e-12	0.311556295520666	0.642	0.524	9.10458855106724e-09	PPIA
14	3.87023698088698e-12	0.297406919082023	0.65	0.551	1.16107109426609e-08	RPS12
14	5.56002407430565e-12	0.716053919529133	0.556	0.439	1.6680072222917e-08	HERPUD1
14	7.19957406930836e-12	0.442861393497155	0.538	0.496	2.15987222079251e-08	GSTP1
14	7.85381806933642e-12	1.3576384494609	0.598	0.404	2.35614542080093e-08	BSG
14	2.64742535110912e-11	0.430399457162488	0.568	0.475	7.94227605332735e-08	RPS27L
14	6.00621337086365e-11	0.474058267820464	0.58	0.542	1.80186401125909e-07	HLA-C
14	1.30286357332727e-09	1.19825910123148	0.503	0.363	3.90859071998182e-06	IL6ST
14	2.03608015315746e-09	1.1917123911816	0.509	0.259	6.10824045947238e-06	MGST2
14	2.29583392701513e-09	0.274162545417398	0.659	0.559	6.8875017810454e-06	RPS24
14	1.34795156262131e-08	0.434861171471824	0.52	0.477	4.04385468786392e-05	CLIC1
14	5.60212415689725e-08	0.325701621873918	0.524	0.459	0.000168063724706917	CD99
14	5.45379064468176e-05	0.275243458415042	0.521	0.468	0.163613719340453	NDUFS5
14	0.000398570566763294	0.437633582884387	0.545	0.491	1	ACTB
15	0	4.47989464159941	0.989	0.288	0	SOX4
15	0	3.82276079659529	0.985	0.301	0	STMN1
15	2.53552480118194e-303	1.99516986658252	0.988	0.414	7.60657440354583e-300	TUBA1A
15	3.04823379372382e-300	4.98087495935785	0.917	0.24	9.14470138117147e-297	MLLT11
15	1.48210887312995e-286	3.09572931210314	0.926	0.38	4.44632661938986e-283	TCF4
15	2.69679077388946e-277	2.0311396531898	0.959	0.53	8.09037232166838e-274	H3F3A
15	6.17000800903488e-241	4.87171100940177	0.874	0.314	1.85100240271046e-237	ELAVL4
15	2.69454055584243e-211	1.87490939990678	0.911	0.428	8.08362166752729e-208	TUBB
15	1.40713978568452e-200	2.12012846214147	0.868	0.328	4.22141935705355e-197	ZNF428
15	1.96205605294282e-197	0.885873609700096	0.841	0.274	5.88616815882845e-194	ZNF117
15	3.28196599520156e-192	1.66917383139004	0.905	0.395	9.84589798560468e-189	PTMS
15	2.04672183228309e-191	2.22361074838921	0.865	0.341	6.14016549684928e-188	NFIA
15	4.27517485446738e-170	1.59081485767024	0.887	0.395	1.28255245634021e-166	PRDX2
15	7.95534378634518e-170	3.07478898527602	0.727	0.219	2.38660313590355e-166	KIF21B
15	3.14207151743578e-163	1.53776193231439	0.836	0.449	9.42621455230733e-160	HMGN2
15	9.97662808001326e-153	0.453783879083996	0.692	0.273	2.99298842400398e-149	AC231981.1
15	6.28185526355189e-152	0.953420273249717	0.651	0.214	1.88455657906557e-148	AP001160.1
15	5.97954573813263e-149	2.60703143117276	0.769	0.185	1.79386372143979e-145	ENC1
15	3.06672812705225e-146	3.09567916314784	0.775	0.227	9.20018438115675e-143	TMEM161B-AS1
15	6.13645399673061e-146	1.64709391341601	0.773	0.264	1.84093619901918e-142	CBX1
15	3.80104318376192e-143	1.50730264249661	0.847	0.378	1.14031295512858e-139	TTC3
15	6.82422492874126e-139	1.14289043150157	0.816	0.326	2.04726747862238e-135	BEX3
15	6.84369701432406e-138	1.62609961806378	0.689	0.227	2.05310910429722e-134	DHX34
15	1.05357947759952e-135	2.7239469307172	0.749	0.223	3.16073843279856e-132	FNBP1L
15	1.02519883909663e-130	0.475128352684875	0.806	0.272	3.07559651728988e-127	GPM6A
15	5.38774721899317e-127	1.79923461214324	0.683	0.179	1.61632416569795e-123	GLCCI1
15	1.39155445419878e-123	1.8595140193423	0.747	0.308	4.17466336259634e-120	NBPF20
15	5.4741473295395e-123	1.18122919591363	0.887	0.547	1.64224419886185e-119	H3F3B
15	9.14545324404857e-122	1.64138491376363	0.787	0.387	2.74363597321457e-118	GTF2I
15	1.34994847674143e-121	2.73301452238029	0.686	0.249	4.04984543022428e-118	MIR99AHG
15	5.72580751393539e-120	0.930404166193751	0.662	0.182	1.71774225418062e-116	CFAP20
15	1.79731675856291e-107	1.04729380022557	0.753	0.371	5.39195027568874e-104	CKB
15	2.37750303069469e-106	1.00448269780905	0.608	0.184	7.13250909208407e-103	ZC3H6
15	4.69887723134441e-106	1.1637745054763	0.6	0.202	1.40966316940332e-102	MAGOHB
15	1.47186443471611e-100	1.13735759968392	0.662	0.208	4.41559330414833e-97	MCM7
15	2.23827969094064e-100	0.96852199895097	0.711	0.317	6.71483907282193e-97	CDK6
15	1.35342874644969e-98	0.92998360268286	0.741	0.253	4.06028623934907e-95	ODC1
15	3.31564787453632e-96	1.56820495498997	0.711	0.275	9.94694362360897e-93	MAP4K4
15	1.42599442686841e-95	1.34031834046726	0.755	0.358	4.27798328060524e-92	YWHAQ
15	5.33320434146926e-95	2.1753181328128	0.669	0.198	1.59996130244078e-91	LINC00662
15	9.91998928226546e-94	2.74924825148606	0.631	0.208	2.97599678467964e-90	DAAM1
15	3.90890165294497e-92	2.2574287091846	0.6	0.164	1.17267049588349e-88	FIRRE
15	2.90952427552766e-90	1.13899127822972	0.801	0.492	8.72857282658299e-87	SUB1
15	1.34751869302332e-89	0.65946114060295	0.637	0.198	4.04255607906996e-86	NME6
15	1.45751698697256e-89	1.27750881235052	0.787	0.39	4.37255096091768e-86	JPT1
15	8.0331620311054e-89	1.61652809410782	0.686	0.272	2.40994860933162e-85	RERE
15	1.57574429677429e-88	3.42035424941179	0.68	0.22	4.72723289032286e-85	GSE1
15	5.87524872757304e-87	0.423770497940451	0.657	0.256	1.76257461827191e-83	FN3K
15	1.29258259335315e-86	0.846075561267086	0.828	0.511	3.87774778005946e-83	PTMA
15	1.2213549567248e-84	0.951013076069354	0.815	0.502	3.6640648701744e-81	CHCHD2
15	1.17942025779812e-83	2.20332204043395	0.658	0.21	3.53826077339435e-80	TCAF1
15	1.2329978925627e-80	0.375885479946623	0.622	0.247	3.69899367768809e-77	IER3-AS1
15	1.96849971575356e-80	1.49268804011672	0.651	0.316	5.90549914726068e-77	PHF14
15	2.37553050529173e-80	2.37204269292322	0.51	0.229	7.1265915158752e-77	DCAF15
15	2.34251797039693e-79	3.74878902827211	0.596	0.244	7.0275539111908e-76	DUOX1
15	1.18535244443386e-77	0.908925151036531	0.77	0.483	3.55605733330159e-74	PEBP1
15	8.86574435284576e-77	0.922787244689018	0.747	0.466	2.65972330585373e-73	NDUFS5
15	1.4668724133756e-76	1.1302999221816	0.639	0.392	4.40061724012679e-73	CHD9
15	6.32476459094535e-76	1.30857984856185	0.622	0.209	1.89742937728361e-72	APC
15	8.01714695193707e-75	1.14119830945842	0.662	0.298	2.40514408558112e-71	NME1
15	6.50701005068795e-74	0.89265883209528	0.614	0.239	1.95210301520638e-70	CNOT2
15	1.10814095968121e-73	1.46062630210304	0.665	0.211	3.32442287904362e-70	PAFAH1B3
15	1.81766872922533e-73	1.05349615480824	0.582	0.26	5.45300618767598e-70	FAM32A
15	8.41687989978885e-71	0.845686676206439	0.807	0.508	2.52506396993666e-67	NDUFA4
15	8.92225397101662e-70	1.7401871472366	0.626	0.231	2.67667619130499e-66	CHD3
15	6.21122714566364e-69	0.702099199031425	0.528	0.259	1.86336814369909e-65	GABARAPL1
15	9.25813452073041e-68	0.469320006860716	0.534	0.196	2.77744035621912e-64	TMEM41A
15	1.51884177831028e-67	0.704292399213029	0.796	0.502	4.55652533493084e-64	ACTG1
15	8.03503020669908e-67	1.17703456903882	0.582	0.217	2.41050906200972e-63	NMD3
15	4.74259012125809e-65	1.1014308590477	0.634	0.229	1.42277703637743e-61	PLXNA2
15	7.11023820750538e-65	0.904251514014154	0.53	0.177	2.13307146225161e-61	MPHOSPH9
15	2.05085319816716e-62	0.523800356846023	0.515	0.2	6.15255959450148e-59	ALDH7A1
15	3.33035075745172e-62	0.307881668132694	0.608	0.212	9.99105227235516e-59	CFL2
15	6.30325109460488e-62	3.6016055205688	0.614	0.225	1.89097532838146e-58	AUTS2
15	2.69043930520845e-61	0.918461433027433	0.634	0.233	8.07131791562535e-58	TUBB2A
15	7.81396934159457e-61	0.25420936537993	0.622	0.319	2.34419080247837e-57	CU638689.4
15	3.3664327175904e-60	2.14732141050133	0.606	0.212	1.00992981527712e-56	HOTAIRM1
15	1.41942941504847e-59	0.679014246413455	0.528	0.254	4.25828824514541e-56	HIPK2
15	2.61914626272532e-59	0.765829756451954	0.579	0.271	7.85743878817597e-56	VCPKMT
15	1.01923042612156e-58	1.04894990935096	0.714	0.401	3.05769127836467e-55	TXN
15	1.6831082438471e-58	1.19897806714809	0.649	0.204	5.0493247315413e-55	KDM5B
15	1.13700297286238e-57	1.1639593215505	0.691	0.419	3.41100891858715e-54	C12orf57
15	6.85217054975219e-57	0.642494974815615	0.536	0.21	2.05565116492566e-53	C12orf73
15	1.6206701644417e-56	0.971787323352009	0.596	0.235	4.86201049332509e-53	ATP1B1
15	7.67087474540108e-55	1.47816132273696	0.556	0.224	2.30126242362032e-51	MAPK10
15	1.26449534071026e-53	0.584105852929872	0.764	0.469	3.79348602213077e-50	YWHAE
15	3.26001862734007e-53	0.980220266782926	0.508	0.215	9.78005588202021e-50	CDKL5
15	3.87866029848882e-52	0.851641000091777	0.573	0.292	1.16359808954664e-48	KMT2C
15	9.51572672873204e-52	3.22746065643017	0.603	0.238	2.85471801861961e-48	GADD45G
15	2.98570809826699e-51	1.58126956570266	0.642	0.24	8.95712429480097e-48	BEX2
15	1.33126884079625e-50	0.887529549777481	0.701	0.442	3.99380652238875e-47	PPDPF
15	6.35774013659609e-48	0.912292230091097	0.536	0.249	1.90732204097883e-44	MSI2
15	1.71673043796543e-47	2.29419188196446	0.593	0.177	5.15019131389629e-44	ZC2HC1A
15	1.78816765088436e-47	1.51263690522567	0.623	0.271	5.36450295265307e-44	KMT2A
15	2.17558974516992e-47	1.28143436338975	0.59	0.197	6.52676923550975e-44	ZNF711
15	1.54281283012325e-45	1.05505848459528	0.648	0.366	4.62843849036974e-42	VAMP2
15	1.67316625965468e-45	0.267253177296808	0.536	0.272	5.01949877896405e-42	PSIP1
15	2.16722147350954e-45	1.30965350508391	0.631	0.263	6.50166442052861e-42	MYL6B
15	4.72209067635235e-44	0.921686084522071	0.577	0.24	1.41662720290571e-40	ATP6V0E2
15	5.83647624278246e-44	2.33074347845709	0.59	0.228	1.75094287283474e-40	HES6
15	7.35191091617594e-44	0.58814178234422	0.746	0.523	2.20557327485278e-40	PPIA
15	1.46758961369671e-43	1.20711560259155	0.562	0.292	4.40276884109012e-40	ZNF33B
15	2.24326706205265e-43	0.698424691940474	0.623	0.351	6.72980118615794e-40	TBCB
15	3.07100987381402e-43	0.603269516447253	0.628	0.243	9.21302962144207e-40	TULP4
15	3.18360164402259e-43	0.928194326047413	0.541	0.29	9.55080493206777e-40	DNAJC11
15	5.7379635229643e-43	1.02782999843087	0.528	0.223	1.72138905688929e-39	TSFM
15	1.16865420035017e-42	1.35310154975437	0.516	0.257	3.5059626010505e-39	CCDC58
15	3.46232212938795e-42	0.608616599783391	0.539	0.253	1.03869663881638e-38	TBC1D25
15	3.8317140796257e-42	0.916485216061037	0.668	0.433	1.14951422388771e-38	DNAJB6
15	4.08712984525753e-42	0.805300965549335	0.701	0.488	1.22613895357726e-38	NDUFB2
15	3.85455511006355e-41	0.998507698884125	0.534	0.253	1.15636653301906e-37	ESF1
15	1.10455020090402e-40	1.57785946923787	0.576	0.177	3.31365060271206e-37	AFDN
15	1.27951329801025e-40	0.483353856661379	0.737	0.503	3.83853989403074e-37	MARCKS
15	1.85817784138487e-40	0.854068634318737	0.579	0.212	5.57453352415462e-37	TNRC6C
15	4.95937055887554e-40	0.47751427169385	0.753	0.527	1.48781116766266e-36	UBB
15	1.27577841525123e-39	1.24326189311804	0.59	0.254	3.8273352457537e-36	NEDD4L
15	1.94216533186993e-39	1.20634455666357	0.51	0.314	5.82649599560978e-36	FTX
15	3.77064950765791e-39	1.55568438549716	0.519	0.183	1.13119485229737e-35	ZNF43
15	3.98684319942626e-39	0.947912110233138	0.571	0.27	1.19605295982788e-35	BCAS2
15	1.81804014344123e-38	0.572501118421	0.723	0.49	5.4541204303237e-35	COX6C
15	6.50552834847794e-38	1.05205418520346	0.648	0.364	1.95165850454338e-34	AKAP9
15	7.19640897849848e-38	0.546753772528909	0.701	0.463	2.15892269354954e-34	RTN4
15	8.02232179563909e-38	0.881510017044186	0.502	0.188	2.40669653869173e-34	GNG2
15	5.04097353307836e-37	0.679621782920369	0.56	0.267	1.51229205992351e-33	NDUFA8
15	2.70227498855026e-36	0.771183961028911	0.519	0.23	8.10682496565077e-33	ZNF565
15	4.20767923767781e-35	1.43521677548547	0.522	0.231	1.26230377130334e-31	TP53INP2
15	9.18579064839679e-35	0.515301594919263	0.757	0.544	2.75573719451904e-31	YBX1
15	1.15681389836401e-34	0.508322858545227	0.55	0.346	3.47044169509204e-31	POLR2I
15	5.89310061348284e-34	0.343813296562627	0.53	0.264	1.76793018404485e-30	ALKBH4
15	1.36760587110317e-33	0.629185367193445	0.697	0.5	4.1028176133095e-30	COX6A1
15	1.54665839408468e-33	0.814347950830481	0.521	0.215	4.63997518225404e-30	DCAF10
15	2.51729471242031e-33	0.697088374309709	0.614	0.349	7.55188413726094e-30	TCEAL4
15	2.79462988670474e-33	0.404211585158408	0.527	0.226	8.38388966011422e-30	TIMM44
15	3.35086387406446e-33	0.90591848993507	0.609	0.363	1.00525916221934e-29	DYNC1I2
15	1.0014609505888e-32	2.1193895091675	0.576	0.298	3.00438285176639e-29	SYT6
15	1.23390970422603e-32	0.55085917688621	0.698	0.518	3.70172911267808e-29	HNRNPA2B1
15	1.85601005884773e-32	0.655998063492456	0.691	0.46	5.56803017654319e-29	SEC61G
15	1.67057076964166e-31	0.5465231979565	0.714	0.505	5.01171230892498e-28	HINT1
15	1.2297661162549e-30	0.89940377813829	0.571	0.277	3.68929834876471e-27	MAP3K13
15	1.9960999891816e-30	1.47528768307442	0.507	0.303	5.98829996754481e-27	BAZ2B
15	3.77639639779062e-30	0.440983259477159	0.675	0.469	1.13291891933719e-26	ID2
15	9.93890932439957e-30	0.801529344586184	0.631	0.376	2.98167279731987e-26	ATRX
15	2.43880130056951e-29	0.65777296166986	0.507	0.267	7.31640390170852e-26	SARS
15	5.10138411227459e-29	1.20279328737625	0.57	0.282	1.53041523368238e-25	DYNC1LI2
15	8.79042900183721e-29	0.678223023212332	0.597	0.398	2.63712870055116e-25	SRI
15	2.98514466524836e-28	0.588851265895894	0.528	0.379	8.95543399574508e-25	POLR2J
15	5.6741350847785e-28	1.10223276846017	0.545	0.264	1.70224052543355e-24	ZBTB20
15	7.67812118716482e-28	0.640369473002913	0.654	0.473	2.30343635614945e-24	TRA2B
15	7.8303836283473e-28	0.973312422267335	0.518	0.313	2.34911508850419e-24	MIDN
15	1.01056521624777e-26	0.704795909617443	0.588	0.364	3.03169564874332e-23	RTN3
15	3.63193085959654e-26	0.871812709900982	0.534	0.201	1.08957925787896e-22	MTURN
15	7.13952610079131e-26	1.6033529328838	0.57	0.247	2.14185783023739e-22	SEZ6
15	1.3864348121252e-25	0.427679260605804	0.64	0.486	4.15930443637559e-22	ELOB
15	2.26415426026089e-25	0.506514368643787	0.502	0.239	6.79246278078267e-22	CPSF6
15	5.17893740971366e-24	1.95778386472773	0.505	0.211	1.5536812229141e-20	RNF122
15	2.21832153259749e-23	0.640077002050359	0.585	0.386	6.65496459779246e-20	DDX24
15	4.88002815103523e-23	0.825423955308362	0.516	0.272	1.46400844531057e-19	DCTN2
15	6.44476015882125e-23	0.403810898895112	0.706	0.554	1.93342804764638e-19	HSP90AB1
15	3.46710490001231e-22	0.679368732422696	0.64	0.497	1.04013147000369e-18	ATP5MF
15	1.93810810589209e-21	0.357639712434329	0.646	0.492	5.81432431767628e-18	GNAS
15	2.97954971758123e-21	0.43158912314326	0.723	0.586	8.93864915274368e-18	RPS5
15	8.28355864375637e-21	1.31991727328021	0.508	0.214	2.48506759312691e-17	ZNF91
15	1.45983049639245e-20	0.543793965885006	0.683	0.552	4.37949148917736e-17	ZFAS1
15	1.11222722312499e-19	0.628180909403415	0.57	0.414	3.33668166937498e-16	LUC7L3
15	5.14472390828185e-19	0.593371914996072	0.504	0.234	1.54341717248455e-15	SATB1
15	8.13268284459727e-19	0.933996483131022	0.557	0.27	2.43980485337918e-15	CHD7
15	8.60138333164668e-19	0.370415207220796	0.59	0.4	2.58041499949401e-15	DSTN
15	1.50656954830071e-18	0.77458124699125	0.631	0.478	4.51970864490212e-15	SNRPD2
15	2.06193056811103e-18	0.405889100648254	0.614	0.496	6.18579170433309e-15	GSTP1
15	6.80240756987819e-18	0.302929642791989	0.567	0.352	2.04072227096346e-14	TAF7
15	1.05385350751457e-17	0.70120039404583	0.574	0.258	3.16156052254372e-14	HDAC2
15	2.79933532386387e-17	1.96493947936453	0.504	0.235	8.3980059715916e-14	ZNF737
15	3.8098471882015e-16	0.324662010570836	0.585	0.412	1.14295415646045e-12	ANAPC11
15	2.34856633073054e-15	0.302255384356625	0.66	0.479	7.04569899219162e-12	CALM1
15	4.23276478784336e-15	1.17316658572108	0.504	0.307	1.26982943635301e-11	CCND2
15	5.32611678312668e-15	0.487979180900717	0.58	0.434	1.597835034938e-11	CYCS
15	4.24752424679037e-13	0.392168074544156	0.617	0.502	1.27425727403711e-09	MALAT1
15	4.26778578660445e-12	0.665075719482881	0.605	0.543	1.28033573598133e-08	TMSB4X
15	5.49393068216783e-12	0.350003964522139	0.548	0.404	1.64817920465035e-08	C4orf48
15	7.93007214402558e-12	0.769043959290581	0.562	0.289	2.37902164320767e-08	RCN2
15	1.69460460084486e-11	0.418044849115811	0.591	0.361	5.08381380253458e-08	DYNLT1
15	6.45902623151923e-11	0.904606771266103	0.515	0.263	1.93770786945577e-07	RUFY3
15	8.67485205158154e-09	0.276821571550729	0.519	0.318	2.60245561547446e-05	PNN
15	1.68942796078906e-08	0.347002388640257	0.521	0.373	5.06828388236717e-05	AP1S2
15	2.18339314564419e-07	0.480785780735636	0.507	0.279	0.000655017943693257	FSCN1
15	5.90146515563363e-07	0.433166893273989	0.504	0.366	0.00177043954669009	PSMA4
15	2.34774613397656e-06	0.330561444379188	0.524	0.441	0.00704323840192969	FUS
15	3.57602855643498e-06	0.327070821820464	0.513	0.267	0.0107280856693049	RTL8C
15	0.00049306135653536	0.441895392541312	0.502	0.266	1	GDI1
15	0.0011591738187867	0.254491385146754	0.53	0.412	1	PHPT1
16	1.57710918652271e-263	3.09179643405397	0.989	0.45	4.73132755956812e-260	HLA-DPB1
16	6.1175407208908e-259	4.51826283250221	0.97	0.33	1.83526221626724e-255	HLA-DQA1
16	7.51809748538133e-241	3.90358480899627	0.966	0.207	2.2554292456144e-237	AREG
16	1.97270261093938e-239	2.70072947253673	0.987	0.447	5.91810783281814e-236	HLA-DPA1
16	9.28222075766886e-239	2.0239388619199	0.998	0.462	2.78466622730066e-235	HLA-DRA
16	1.40570455705648e-227	2.84177745982794	0.97	0.384	4.21711367116944e-224	HLA-DQB1
16	1.78475643850479e-209	1.61525115725721	0.998	0.473	5.35426931551437e-206	CD74
16	4.73248641564742e-208	4.75916373028168	0.926	0.2	1.41974592469423e-204	LSP1
16	9.4614176846064e-199	2.05398802957478	0.987	0.443	2.83842530538192e-195	HLA-DRB1
16	1.23163149936334e-168	1.33727157002593	0.974	0.571	3.69489449809003e-165	RPS23
16	8.27980786848175e-168	1.47985774727622	0.826	0.192	2.48394236054452e-164	STK26
16	9.73741507980407e-163	2.22041181693753	0.943	0.444	2.92122452394122e-159	COTL1
16	1.19545396039216e-159	1.29658175607328	0.968	0.559	3.58636188117648e-156	RPS14
16	1.32944637059045e-152	1.15687894517992	0.968	0.558	3.98833911177134e-149	RPS18
16	1.5640957074089e-149	2.07966243023119	0.872	0.291	4.69228712222671e-146	C1orf162
16	5.46467220070563e-148	1.15205176626962	0.962	0.558	1.63940166021169e-144	RPS24
16	3.9936392970251e-147	1.20587161172203	0.962	0.568	1.19809178910753e-143	RPS6
16	7.99725243463254e-145	2.20508170756233	0.862	0.214	2.39917573038976e-141	PHACTR1
16	2.27199201830602e-143	1.09906308085152	0.964	0.549	6.81597605491806e-140	RPS12
16	4.15622838817394e-142	1.08281042047874	0.964	0.552	1.24686851645218e-138	RPS3
16	1.84391153032624e-141	1.16406774811511	0.957	0.58	5.53173459097873e-138	RPS2
16	1.86529414841603e-140	4.02914381838387	0.826	0.162	5.59588244524808e-137	LTB
16	1.66013838596222e-139	1.53294983738204	0.815	0.228	4.98041515788667e-136	AL353708.1
16	4.6322155028925e-139	1.05314141330304	0.966	0.557	1.38966465086775e-135	RPL32
16	1.44864411499042e-138	1.08543226857292	0.964	0.551	4.34593234497125e-135	RPL13
16	3.68081252955311e-136	1.16868913253807	0.96	0.542	1.10424375886593e-132	RPS4X
16	1.13231317633969e-134	1.11222875908304	0.938	0.563	3.39693952901906e-131	RPL26
16	1.25719610135542e-134	3.71772092332792	0.798	0.192	3.77158830406625e-131	DAPP1
16	4.59547852475926e-131	1.79703784449687	0.813	0.184	1.37864355742778e-127	STX11
16	6.18206207145461e-131	4.94965047277302	0.777	0.169	1.85461862143638e-127	PSTPIP2
16	1.19599519243467e-130	0.934133186251634	0.951	0.545	3.587985577304e-127	RPS27
16	1.21947684607376e-129	1.04516224731953	0.943	0.561	3.65843053822127e-126	RPL34
16	1.83670267622051e-128	1.03245104959654	0.951	0.57	5.51010802866153e-125	RPL10
16	2.00295191992672e-127	0.462893386775592	0.781	0.208	6.00885575978015e-124	TOR2A
16	4.31544927034672e-126	2.48604647746495	0.817	0.226	1.29463478110402e-122	CALHM6
16	6.14001045547278e-125	2.09902342354477	0.821	0.244	1.84200313664183e-121	LYZ
16	6.14032078932089e-125	0.997626259925317	0.97	0.558	1.84209623679627e-121	RPL28
16	1.02027575162184e-123	1.20435817554593	0.83	0.284	3.06082725486551e-120	GPR183
16	5.16343464191211e-122	0.865610323583725	0.964	0.543	1.54903039257363e-118	RPS29
16	3.84776352493038e-121	0.596261532105396	0.743	0.154	1.15432905747912e-117	FAM43A
16	1.98421166281351e-120	2.65619046651798	0.836	0.371	5.95263498844052e-117	LST1
16	1.59899296308569e-118	0.927548827836915	0.943	0.563	4.79697888925708e-115	RPL30
16	2.63230550410619e-118	1.18246672517022	0.743	0.227	7.89691651231858e-115	ALDH1B1
16	1.1387797565146e-117	1.11056136185371	0.909	0.48	3.41633926954379e-114	TMSB10
16	1.45788097476343e-116	1.86617738697197	0.809	0.243	4.3736429242903e-113	DUSP2
16	1.10550994484046e-114	1.02039665244648	0.943	0.583	3.31652983452137e-111	EEF1A1
16	3.80068933700398e-112	0.898232451305116	0.947	0.554	1.1402068011012e-108	RPS15A
16	4.25526838048763e-112	0.283909751095988	0.783	0.324	1.27658051414629e-108	ZNF213-AS1
16	1.36840098384143e-110	0.857340978971621	0.962	0.553	4.10520295152428e-107	RPLP2
16	3.68366622524359e-110	1.33897513608486	0.76	0.177	1.10509986757308e-106	CYTIP
16	1.57872955011513e-109	1.06644822930512	0.928	0.546	4.73618865034538e-106	RPL23
16	7.7868084142648e-108	1.26547906647516	0.847	0.324	2.33604252427944e-104	EVI2B
16	6.70667815102416e-107	1.34316151171901	0.762	0.207	2.01200344530725e-103	STK17B
16	5.73519489331561e-106	0.885969490049219	0.945	0.542	1.72055846799468e-102	RPLP1
16	1.49890884718518e-102	5.64976934686693	0.764	0.212	4.49672654155555e-99	PLAC8
16	6.86267291641126e-102	1.92822674745108	0.772	0.22	2.05880187492338e-98	ICAM3
16	3.34979040672371e-101	2.7215576860265	0.73	0.178	1.00493712201711e-97	CD48
16	2.89206749964656e-100	0.578233580846764	0.77	0.233	8.67620249893969e-97	BHLHE40
16	1.17731582643955e-99	1.30438951029804	0.838	0.339	3.53194747931865e-96	LRRFIP1
16	1.4545587149901e-99	1.83711821560129	0.796	0.246	4.36367614497031e-96	LCP1
16	6.52790867495198e-99	0.847580528578084	0.938	0.553	1.9583726024856e-95	RPL3
16	4.42751756452469e-98	1.51452968923792	0.736	0.218	1.32825526935741e-94	PIK3CG
16	1.45045234590255e-97	1.85439735954059	0.798	0.286	4.35135703770764e-94	PPA1
16	1.89816032592437e-96	0.796840766023582	0.943	0.552	5.69448097777312e-93	RPL39
16	1.12788411528986e-95	1.92642507062216	0.766	0.263	3.38365234586957e-92	LIMD2
16	1.70142630599904e-95	1.9903404136817	0.691	0.181	5.10427891799713e-92	AL627171.1
16	3.32828765714554e-95	1.12005596343102	0.855	0.397	9.98486297143662e-92	ARHGDIB
16	3.82401249318801e-95	2.25966793831103	0.757	0.2	1.1472037479564e-91	PRMT9
16	8.27835726091726e-95	0.828754452203346	0.906	0.548	2.48350717827518e-91	RPL23A
16	1.6012288586764e-94	0.700393590139174	0.74	0.216	4.80368657602921e-91	HCK
16	4.55885603166957e-94	2.14960132330489	0.789	0.27	1.36765680950087e-90	UCP2
16	7.03475456445501e-93	1.00428744752469	0.887	0.436	2.1104263693365e-89	ARPC1B
16	1.04962077807602e-92	1.0197965033802	0.766	0.251	3.14886233422807e-89	FGL2
16	1.64516078789391e-92	0.808483755515007	0.936	0.542	4.93548236368174e-89	TPT1
16	2.32478306648117e-92	1.80320784615284	0.717	0.185	6.9743491994435e-89	SPN
16	6.38565037651478e-92	3.78826916470414	0.734	0.248	1.91569511295443e-88	AL121944.1
16	1.06949336918898e-91	1.1930700381976	0.721	0.278	3.20848010756694e-88	LINC02019
16	9.82222859042093e-90	1.85149477933952	0.732	0.188	2.94666857712628e-86	APOBR
16	2.00867453167452e-88	0.824348784374602	0.921	0.559	6.02602359502356e-85	RPL12
16	5.81870093836912e-88	1.6879642646195	0.738	0.213	1.74561028151074e-84	KCNK6
16	8.42265513987861e-88	2.02398483533401	0.74	0.243	2.52679654196358e-84	CIITA
16	1.04535913766484e-85	1.52511976676971	0.73	0.276	3.13607741299451e-82	IFITM2
16	5.02700445061164e-85	1.03622049256547	0.696	0.189	1.50810133518349e-81	GCH1
16	6.10880892518102e-85	0.885060537470679	0.777	0.289	1.83264267755431e-81	CREM
16	3.72122471624412e-84	0.520321916461225	0.715	0.239	1.11636741487324e-80	MAP3K8
16	6.55627377352714e-84	1.09316745533612	0.73	0.253	1.96688213205814e-80	LRRK2
16	6.62654323842935e-84	0.286128433807583	0.687	0.169	1.98796297152881e-80	TBC1D10C
16	1.01086095756106e-82	0.440361264117153	0.768	0.311	3.03258287268318e-79	NR4A2
16	1.03364306206308e-82	1.03468142227735	0.732	0.221	3.10092918618923e-79	SPINT2
16	2.71741063271756e-82	0.844110762487496	0.904	0.567	8.15223189815268e-79	RPS19
16	6.16521706592687e-82	0.359595837176205	0.7	0.229	1.84956511977806e-78	AKNA
16	1.88520124739726e-81	1.94662487441404	0.713	0.203	5.65560374219179e-78	RAB11FIP1
16	1.61389661557611e-80	0.78189138484087	0.885	0.511	4.84168984672834e-77	PTMA
16	2.21397402722968e-80	1.42449487441693	0.721	0.272	6.64192208168903e-77	PTPRE
16	3.8305532821501e-80	2.28510756103507	0.706	0.22	1.14916598464503e-76	AC004687.1
16	2.87595109516793e-79	1.45388099213733	0.834	0.371	8.62785328550379e-76	HLA-DMA
16	1.32884424166034e-78	0.754820242527239	0.694	0.22	3.98653272498103e-75	GRK3
16	1.00775965777234e-77	0.64438821376953	0.685	0.234	3.02327897331702e-74	RILPL2
16	1.29348615937487e-77	0.304201386918441	0.657	0.22	3.88045847812462e-74	KIF21B
16	1.30063669923478e-77	0.637798525137612	0.719	0.274	3.90191009770433e-74	KIF16B
16	4.50431825820467e-77	0.911965794274989	0.804	0.365	1.3512954774614e-73	VAMP8
16	7.24552522796785e-74	0.703281839854607	0.606	0.219	2.17365756839035e-70	PIP4K2A
16	5.33676850724483e-73	0.304471953379238	0.606	0.226	1.60103055217345e-69	NIF3L1
16	2.82217974207418e-72	0.863436069559226	0.711	0.201	8.46653922622254e-69	PIK3R5
16	3.52505682665198e-72	0.520784737529326	0.63	0.201	1.05751704799559e-68	CASP1
16	3.98575825069567e-72	1.01731657995381	0.762	0.325	1.1957274752087e-68	RGS2
16	4.9912400053807e-72	1.03654189472987	0.8	0.49	1.49737200161421e-68	ACTB
16	5.11771904418188e-72	0.620053663560234	0.891	0.546	1.53531571325456e-68	RPS28
16	6.77349084791502e-72	0.831201883232846	0.715	0.212	2.03204725437451e-68	ISG20
16	2.46128664084866e-71	0.775113776667864	0.9	0.586	7.38385992254597e-68	RPS5
16	9.18186118893031e-71	0.695430304670927	0.919	0.584	2.75455835667909e-67	RPL13A
16	1.96037795894523e-69	1.10776305915234	0.709	0.248	5.8811338768357e-66	BIRC3
16	3.1385293761481e-69	0.649783067942223	0.906	0.574	9.41558812844429e-66	RPL21
16	4.6790055781171e-69	0.496651862442357	0.779	0.354	1.40370167343513e-65	IFI30
16	1.17346632630043e-68	0.683616859681357	0.8	0.357	3.52039897890128e-65	CXCR4
16	1.31075986229688e-68	0.747637509198324	0.668	0.317	3.93227958689064e-65	TPM4
16	2.01106077741786e-68	0.618356874440674	0.915	0.56	6.03318233225357e-65	RPS27A
16	3.67409283686556e-67	1.63728812178995	0.734	0.293	1.10222785105967e-63	RNASE6
16	3.45812859105968e-65	0.773028422111448	0.726	0.287	1.0374385773179e-61	SERPINB1
16	5.40153487267841e-65	0.662185969993466	0.747	0.316	1.62046046180352e-61	MARCH1
16	1.44391119794637e-64	2.20891252592241	0.649	0.202	4.3317335938391e-61	CDC42EP3
16	1.573923194605e-64	0.481514538573962	0.796	0.34	4.72176958381501e-61	HCLS1
16	6.30468316532426e-64	1.0550054777737	0.717	0.301	1.89140494959728e-60	BASP1
16	1.25422455279031e-63	0.547140090336282	0.653	0.277	3.76267365837094e-60	AC124016.2
16	4.80465432740444e-63	0.60319261331194	0.906	0.553	1.44139629822133e-59	RPS15
16	5.57317194414573e-63	0.723240474741497	0.84	0.454	1.67195158324372e-59	MYL12A
16	7.46237489255393e-63	0.949249128881534	0.547	0.187	2.23871246776618e-59	CMTM7
16	1.32479571725774e-62	3.15498411611747	0.73	0.285	3.97438715177323e-59	CTSH
16	3.53394110898691e-62	0.566010445642292	0.557	0.181	1.06018233269607e-58	ATR
16	1.09309035454386e-59	0.847207433108383	0.753	0.308	3.27927106363158e-56	REL
16	1.28899937298869e-59	0.743507614918558	0.755	0.359	3.86699811896606e-56	GMFG
16	1.39722273145064e-59	0.472757112138918	0.615	0.214	4.19166819435191e-56	DOCK2
16	2.4403600796655e-59	0.733816156655291	0.728	0.311	7.32108023899649e-56	TYMP
16	1.19798011896337e-58	0.603608965615866	0.868	0.522	3.59394035689012e-55	PABPC1
16	2.41123544550657e-57	0.676248357289659	0.821	0.479	7.2337063365197e-54	SRGN
16	2.98312480870236e-57	1.25214411462213	0.783	0.495	8.94937442610707e-54	GSTP1
16	6.22842356823016e-56	0.501639556359398	0.883	0.567	1.86852707046905e-52	RPL41
16	6.69297601332452e-56	0.758106856793225	0.706	0.343	2.00789280399736e-52	LITAF
16	6.7807849657921e-56	0.738396215344788	0.643	0.237	2.03423548973763e-52	CAT
16	1.45726969760775e-55	0.457368371611708	0.617	0.235	4.37180909282326e-52	PLP2
16	1.51136891868482e-55	1.14389367812869	0.728	0.284	4.53410675605445e-52	SAMHD1
16	1.64904375590429e-54	1.11164381299952	0.655	0.219	4.94713126771288e-51	NFKB1
16	5.07010750755854e-54	1.13794849730949	0.687	0.284	1.52103225226756e-50	SNX10
16	6.05107446742058e-54	0.562400576503429	0.823	0.422	1.81532234022617e-50	AIF1
16	1.39483354588653e-53	0.546104863627632	0.862	0.473	4.18450063765959e-50	CYBA
16	1.69151227230534e-53	0.827656256650424	0.636	0.248	5.07453681691603e-50	GCA
16	8.14332841847231e-53	0.70641500854047	0.719	0.424	2.44299852554169e-49	NOP53
16	1.20663067657099e-52	1.18520225841423	0.749	0.438	3.61989202971297e-49	HERPUD1
16	9.58133430253562e-52	1.27621388925141	0.553	0.203	2.87440029076069e-48	PDE7A
16	2.52065988379834e-51	1.20722513719043	0.602	0.171	7.56197965139503e-48	RHOF
16	3.31173604909564e-51	2.0552994159617	0.64	0.276	9.93520814728693e-48	CCND1
16	5.34879926953227e-51	0.572232522947288	0.694	0.325	1.60463978085968e-47	CORO1A
16	1.29878082941749e-50	0.701074090330538	0.726	0.376	3.89634248825246e-47	ITGB2
16	1.842809589451e-50	0.7226049237337	0.766	0.429	5.52842876835301e-47	TPM3
16	3.31039599532638e-49	0.57539738304291	0.702	0.388	9.93118798597914e-46	DDIT4
16	1.14181405149402e-48	0.822747632179291	0.726	0.347	3.42544215448206e-45	SMAP2
16	2.56630681112512e-48	0.724219470668492	0.732	0.418	7.69892043337536e-45	CELF2
16	3.89376360807877e-48	2.542672422921	0.583	0.194	1.16812908242363e-44	BCL2L11
16	1.04554286156089e-47	0.515705143481698	0.606	0.214	3.13662858468266e-44	PDE4A
16	1.53866135575908e-47	1.1418645851562	0.515	0.169	4.61598406727723e-44	ROGDI
16	1.63388273566969e-47	0.427070591628981	0.651	0.314	4.90164820700907e-44	POU2F2
16	1.14926507962957e-46	1.98102929337757	0.623	0.208	3.44779523888872e-43	PRAM1
16	1.56439856135165e-46	0.547434737340223	0.574	0.245	4.69319568405496e-43	ZNF331
16	6.36591296569582e-46	0.615566825061804	0.651	0.203	1.90977388970875e-42	CD55
16	1.05630535557217e-45	0.561639560230103	0.781	0.46	3.16891606671651e-42	VIM
16	1.64168716881973e-45	0.845990687636922	0.647	0.316	4.92506150645919e-42	AL662844.4
16	2.80905222892863e-45	0.678797066557888	0.628	0.223	8.4271566867859e-42	PTK2B
16	7.23870935423004e-45	0.566456967450747	0.617	0.27	2.17161280626901e-41	SHISAL2A
16	1.08097569502275e-44	0.314282371956655	0.504	0.175	3.24292708506825e-41	CD7
16	1.65064013380654e-43	0.25338458763014	0.623	0.261	4.95192040141962e-40	TCOF1
16	1.43800470431853e-42	3.4063365087482	0.636	0.307	4.31401411295559e-39	CPVL
16	1.99387329474472e-42	0.668791210827691	0.54	0.186	5.98161988423417e-39	CMPK2
16	8.86607619074039e-42	0.250616422202029	0.77	0.37	2.65982285722212e-38	PTPRC
16	1.33286438023758e-41	1.52720177307224	0.638	0.23	3.99859314071273e-38	MAML3
16	2.37399259767099e-41	1.26724227636666	0.577	0.261	7.12197779301296e-38	PSMB9
16	4.40712323188267e-41	0.61556423564166	0.64	0.305	1.3221369695648e-37	DDX21
16	4.44728283555507e-41	2.95373352693585	0.566	0.15	1.33418485066652e-37	MPEG1
16	2.33819495016732e-40	0.637765290533345	0.764	0.476	7.01458485050197e-37	CLIC1
16	2.65576277586924e-40	0.798405481336512	0.577	0.272	7.96728832760772e-37	BCL2A1
16	2.99113115105991e-40	4.86991487177923	0.591	0.232	8.97339345317973e-37	ACY3
16	9.76848760517617e-40	0.491679236571438	0.809	0.532	2.93054628155285e-36	H3F3A
16	2.65884014404532e-39	0.876722005313114	0.585	0.212	7.97652043213595e-36	CCDC112
16	1.86199171558096e-38	0.98479324907015	0.666	0.292	5.5859751467429e-35	IGSF6
16	5.43130821265905e-38	1.04221404043681	0.602	0.251	1.62939246379772e-34	FNBP1
16	1.37107569913428e-37	0.787113056210127	0.679	0.339	4.11322709740284e-34	PYCARD
16	3.82435729489223e-37	0.621080341766329	0.534	0.311	1.14730718846767e-33	TNFAIP3
16	9.02900262853565e-37	1.52740423180439	0.623	0.282	2.7087007885607e-33	CHMP1B
16	1.22236990660975e-36	0.936559237329906	0.509	0.204	3.66710971982924e-33	BCL6
16	1.35617832631679e-36	0.386383094301156	0.555	0.243	4.06853497895038e-33	OSTF1
16	3.283022442789e-36	0.889969825773573	0.711	0.469	9.84906732836699e-33	ID2
16	6.76467585444814e-36	0.290049065016655	0.598	0.223	2.02940275633444e-32	ARHGAP45
16	8.694314269218e-36	1.81203922192136	0.557	0.207	2.6082942807654e-32	ARHGAP30
16	4.00226815925328e-35	0.606514107608211	0.638	0.276	1.20068044777599e-31	SPI1
16	4.64619533192659e-35	0.599463878111209	0.543	0.221	1.39385859957798e-31	POGLUT1
16	6.51075535933923e-35	0.537081145891611	0.64	0.281	1.95322660780177e-31	GPSM3
16	9.62016444636667e-35	0.912955299598232	0.521	0.26	2.88604933391e-31	RGCC
16	2.4761293789185e-34	0.613979794581603	0.549	0.227	7.4283881367555e-31	FLVCR1
16	3.77998804042931e-34	0.581295278371723	0.674	0.283	1.13399641212879e-30	GLIPR1
16	6.27192385904616e-34	0.304219197836646	0.632	0.316	1.88157715771385e-30	CD83
16	6.80979978671154e-34	0.632498077211344	0.619	0.356	2.04293993601346e-30	CCDC88A
16	1.04907511130697e-33	0.593883107667176	0.572	0.263	3.14722533392092e-30	RUFY3
16	2.33891937849897e-33	0.85883645783158	0.657	0.311	7.01675813549692e-30	S100A4
16	7.93097626369737e-33	0.356539787529853	0.602	0.236	2.37929287910921e-29	EFHD2
16	1.60324677747394e-32	0.489925367045033	0.534	0.233	4.80974033242183e-29	MED11
16	3.48078340040232e-32	1.13138783953335	0.591	0.294	1.04423502012069e-28	AL118516.1
16	3.76064944513428e-32	1.55938468114389	0.606	0.172	1.12819483354028e-28	RGS18
16	5.90957048188052e-32	2.45486832522502	0.534	0.192	1.77287114456416e-28	ITGAX
16	7.17521393174515e-32	0.426748517851964	0.555	0.208	2.15256417952354e-28	MVB12B
16	1.42690273225333e-31	0.390990584364921	0.732	0.366	4.28070819675999e-28	MS4A6A
16	3.93632212283799e-31	0.318820851400747	0.747	0.444	1.1808966368514e-27	RGS10
16	1.43803855590629e-30	4.1529908684433	0.564	0.214	4.31411566771888e-27	BATF3
16	2.18228695671686e-30	0.581714879334302	0.674	0.406	6.54686087015058e-27	DEK
16	5.19114439211525e-30	0.411520031569992	0.557	0.247	1.55734331763457e-26	AC244090.1
16	1.39129086573573e-29	0.654179818279422	0.504	0.249	4.17387259720718e-26	LY6E
16	2.11659853949953e-29	3.6170682003075	0.526	0.191	6.3497956184986e-26	CD40
16	3.21718350972791e-29	0.404641314733231	0.734	0.482	9.65155052918374e-26	SH3BGRL3
16	6.73162402902317e-29	1.67241316722436	0.562	0.202	2.01948720870695e-25	TNFSF9
16	1.51215401578377e-28	0.620379622835957	0.609	0.336	4.5364620473513e-25	ATP1B3
16	2.85561967009217e-28	0.337741646343845	0.64	0.439	8.56685901027652e-25	ZFP36
16	3.11187565880544e-28	0.646866906064157	0.583	0.282	9.33562697641633e-25	SWSAP1
16	4.22963166420064e-28	0.487795133485403	0.66	0.304	1.26888949926019e-24	CLEC7A
16	1.45731033734098e-27	0.270560817627676	0.694	0.345	4.37193101202293e-24	MBNL1
16	1.47259308992136e-27	0.752695750952034	0.562	0.292	4.41777926976409e-24	CCNH
16	2.45750411406728e-27	0.531007908366354	0.528	0.16	7.37251234220183e-24	RUNX3
16	4.76649676491244e-27	0.443083627988415	0.621	0.331	1.42994902947373e-23	STK4
16	5.19915264194896e-27	0.773941346548441	0.628	0.415	1.55974579258469e-23	YWHAH
16	5.3292198096697e-27	0.621347158064891	0.5	0.214	1.59876594290091e-23	PER1
16	1.69386545001179e-26	0.809800591003243	0.53	0.243	5.08159635003536e-23	U2AF1L5
16	5.15979361497636e-26	0.368932827796859	0.521	0.261	1.54793808449291e-22	AC007952.4
16	7.6439238144242e-26	0.308154771917106	0.566	0.254	2.29317714432726e-22	HMGA1
16	1.39624949423533e-25	0.396364755101242	0.762	0.542	4.18874848270599e-22	TMSB4X
16	1.48663177919851e-25	0.612445157626106	0.609	0.373	4.45989533759552e-22	SNHG8
16	1.67890238860823e-25	2.13435474539884	0.538	0.26	5.03670716582469e-22	PARVG
16	1.96993286672007e-25	1.45497082526719	0.536	0.283	5.9097986001602e-22	SHTN1
16	6.84818750937318e-25	0.5195873747783	0.619	0.308	2.05445625281195e-21	OGFRL1
16	2.69557876634564e-24	0.494841988017316	0.53	0.309	8.08673629903692e-21	MAT2A
16	7.42883745606911e-24	0.789445915761147	0.577	0.221	2.22865123682073e-20	CD226
16	1.28617813475221e-23	0.417476144583513	0.611	0.434	3.85853440425664e-20	CYCS
16	1.87665244552105e-23	0.316130155029152	0.519	0.154	5.62995733656316e-20	SULF2
16	2.76395924673458e-23	0.388392866878112	0.66	0.417	8.29187774020373e-20	FKBP5
16	2.8485239718605e-23	0.486388946105209	0.551	0.28	8.54557191558149e-20	PSME2
16	5.06642836305463e-23	0.336289661455831	0.636	0.312	1.51992850891639e-19	JMJD1C
16	1.07431770949181e-22	0.590898127966753	0.579	0.356	3.22295312847543e-19	ZFAND5
16	1.24105128932925e-22	1.08162953272554	0.504	0.239	3.72315386798774e-19	IL12RB1
16	2.44002690508835e-22	0.746689194714408	0.536	0.203	7.32008071526505e-19	SUSD3
16	5.39329624623969e-22	0.456351783112662	0.502	0.215	1.61798887387191e-18	CDC42SE2
16	8.39139211780029e-22	0.610347828379115	0.502	0.295	2.51741763534009e-18	CDC42SE1
16	1.1287457437811e-21	0.534012713649801	0.628	0.327	3.3862372313433e-18	FXYD5
16	1.22331905326306e-21	1.90629983425718	0.551	0.235	3.66995715978917e-18	IRF8
16	2.38847738714552e-21	0.342145512151452	0.721	0.544	7.16543216143655e-18	YBX1
16	3.81321944948956e-21	0.39127391028289	0.577	0.252	1.14396583484687e-17	ENTPD1
16	3.83713518055081e-21	0.465324596044474	0.534	0.19	1.15114055416524e-17	RIN3
16	1.34410494194472e-20	2.00767100668118	0.536	0.271	4.03231482583415e-17	TTN-AS1
16	2.07604082483566e-19	1.17032228190766	0.615	0.265	6.22812247450699e-16	CD86
16	7.94053278733492e-19	0.319231184881103	0.521	0.199	2.38215983620048e-15	HACD4
16	1.68046144661391e-18	1.28762417815458	0.513	0.182	5.04138433984174e-15	P2RY6
16	2.44311215904279e-18	0.362472086538809	0.504	0.272	7.32933647712837e-15	PIM1
16	6.41910166759753e-18	0.286438535023045	0.698	0.468	1.92573050027926e-14	CST3
16	8.18928988638068e-18	1.73562950760499	0.511	0.266	2.4567869659142e-14	SP140
16	9.6930563668336e-16	1.19232478122335	0.549	0.192	2.90791691005008e-12	TNFAIP8
16	1.05812865099854e-15	0.346449104956454	0.602	0.439	3.17438595299562e-12	NFKBIA
16	8.18385091920982e-14	2.15326650339753	0.534	0.243	2.45515527576295e-10	PLD4
16	1.36824270222681e-13	0.257071711086112	0.583	0.373	4.10472810668042e-10	AP1S2
16	1.37094248675525e-13	0.388234558119601	0.53	0.406	4.11282746026574e-10	ENY2
16	6.77381943104195e-12	0.727247056623112	0.506	0.262	2.03214582931258e-08	DDN-AS1
16	7.42248573563676e-10	2.47895195705656	0.504	0.243	2.22674572069103e-06	AL139246.5
16	1.22183398654628e-09	0.374636926939233	0.521	0.29	3.66550195963884e-06	IL13RA1
16	4.28814086538754e-09	0.275670400845271	0.538	0.302	1.28644225961626e-05	ANKRD44
16	5.44261647895386e-08	0.324000450465615	0.568	0.448	0.000163278494368616	SRSF7
16	3.21522167107219e-06	0.278971601370462	0.549	0.403	0.00964566501321656	ALOX5AP
16	5.32856890363338e-06	0.510739283703839	0.513	0.292	0.0159857067109001	YPEL5
16	0.00323985646507547	0.865517192845314	0.511	0.317	1	CXCL16
17	8.21828100573386e-153	3.97488112385486	0.971	0.213	2.46548430172016e-149	ISG20
17	2.49230360625324e-144	3.20208078053953	0.971	0.278	7.47691081875973e-141	ISG15
17	2.62747518757785e-134	1.67738237319184	0.996	0.553	7.88242556273354e-131	B2M
17	1.22592554104172e-124	1.62737425720404	0.908	0.124	3.67777662312517e-121	CD2
17	5.43399974649937e-111	1.4476690884425	0.982	0.544	1.63019992394981e-107	RPS29
17	7.12808841388302e-108	2.02508834509714	0.974	0.357	2.13842652416491e-104	CXCR4
17	2.56467509750193e-106	2.26006957606137	0.882	0.133	7.69402529250578e-103	CD3E
17	7.85959502650187e-105	2.20602998228288	0.886	0.095	2.35787850795056e-101	CD3G
17	6.16916666785331e-103	3.09071613901863	0.886	0.248	1.85075000035599e-99	LY6E
17	1.49633066752069e-102	3.59811067718635	0.849	0.186	4.48899200256208e-99	IFIT3
17	6.27280389522326e-100	1.27229740660544	0.993	0.555	1.88184116856698e-96	RPS15A
17	9.47405594203036e-100	1.6798701780876	0.945	0.539	2.84221678260911e-96	HLA-A
17	4.3714989141752e-99	2.39107044762782	0.875	0.235	1.31144967425256e-95	IFI44L
17	2.21785140554806e-95	1.63675252926076	0.831	0.211	6.65355421664419e-92	CCL5
17	1.24851262314907e-94	3.06652809911928	0.853	0.14	3.74553786944721e-91	GZMK
17	1.78407632156863e-93	2.73396507254855	0.827	0.112	5.3522289647059e-90	IFITM1
17	6.93790959198934e-90	1.2167448624749	0.956	0.546	2.0813728775968e-86	RPS27
17	1.76261048109633e-87	3.98458984215464	0.809	0.193	5.287831443289e-84	IFIT2
17	7.11074958760105e-86	1.89656368694771	0.857	0.455	2.13322487628032e-82	MYL12A
17	7.27601421308446e-85	0.687743659324628	0.812	0.183	2.18280426392534e-81	CD52
17	2.2960839242972e-84	2.21904161074603	0.824	0.225	6.88825177289159e-81	MX1
17	6.91088307075995e-82	3.11124830136373	0.849	0.288	2.07326492122798e-78	SP110
17	2.25505183707067e-81	2.85497720493876	0.812	0.205	6.76515551121202e-78	STAT1
17	2.41516073894184e-81	1.47544750495918	0.893	0.26	7.24548221682552e-78	CD69
17	9.04042031201345e-81	1.4591117827118	0.787	0.199	2.71212609360403e-77	OAS3
17	2.70154303809791e-80	1.31953992611026	0.945	0.506	8.10462911429374e-77	BTG1
17	1.95211661736455e-79	1.30863325803217	0.801	0.123	5.85634985209366e-76	TRAC
17	2.76040041428747e-78	2.33318477220064	0.849	0.313	8.28120124286242e-75	RNF213
17	1.81827654757151e-76	1.36186055681151	0.938	0.559	5.45482964271452e-73	HLA-B
17	1.58779229299236e-75	1.54231501558094	0.824	0.147	4.76337687897709e-72	IL32
17	9.59808594828639e-75	1.34121841067154	0.893	0.541	2.87942578448592e-71	HLA-C
17	2.1956912286555e-74	1.0560091959907	0.956	0.563	6.58707368596649e-71	RPL30
17	8.11725416069068e-74	3.10104858262328	0.765	0.185	2.43517624820721e-70	CHST12
17	9.7504247740602e-74	0.891868036311998	0.79	0.16	2.92512743221806e-70	ACAP1
17	5.08657237369394e-72	1.03171698090695	0.699	0.16	1.52597171210818e-68	PELO
17	6.92608260600399e-72	1.13445373750873	0.938	0.559	2.0778247818012e-68	RPL28
17	3.53514652030172e-68	3.87900562879957	0.768	0.243	1.06054395609052e-64	DDX60L
17	2.07584026880558e-67	2.39663649982296	0.787	0.261	6.22752080641675e-64	PSMB9
17	1.04930966827414e-64	1.54185146120575	0.882	0.371	3.14792900482241e-61	PTPRC
17	2.39391919233945e-64	3.46320348835796	0.765	0.195	7.18175757701835e-61	APOBEC3G
17	4.28513748346923e-64	1.09531667417535	0.838	0.299	1.28554124504077e-60	IFI6
17	1.67958681544302e-62	1.19965678467693	0.801	0.232	5.03876044632906e-59	AC016831.5
17	4.70685401452186e-60	1.26646253793321	0.901	0.471	1.41205620435656e-56	HLA-E
17	7.48637921919375e-60	2.16938991807374	0.721	0.197	2.24591376575813e-56	ITGAL
17	7.30964572165207e-59	1.66273729864854	0.75	0.247	2.19289371649562e-55	PPP2R5C
17	2.51978288255386e-58	0.677513941917782	0.684	0.182	7.55934864766159e-55	AL627171.1
17	6.93035922884256e-58	0.717623678096519	0.721	0.205	2.07910776865277e-54	CEP85L
17	6.96002083583771e-57	0.971120533682425	0.886	0.549	2.08800625075131e-53	RPL23A
17	9.40427068614091e-57	2.96002775649615	0.743	0.221	2.82128120584227e-53	ICAM3
17	8.45234724776664e-56	1.01969846044396	0.919	0.543	2.53570417432999e-52	RPLP1
17	1.18492769083454e-55	0.944053240113296	0.919	0.554	3.55478307250363e-52	RPLP2
17	9.63806735394799e-55	0.95452783728499	0.912	0.55	2.8914202061844e-51	RPS12
17	7.57076031348012e-54	2.1186973224502	0.739	0.257	2.27122809404404e-50	SAMD9
17	1.13485655076936e-53	0.905358264271233	0.897	0.553	3.40456965230807e-50	RPS3
17	4.22400054115305e-53	1.20132159362858	0.82	0.431	1.26720016234591e-49	TXNIP
17	2.12639135312422e-52	0.662949288049573	0.75	0.311	6.37917405937266e-49	FLVCR1-DT
17	2.43590821554545e-52	0.789618485997125	0.768	0.2	7.30772464663634e-49	RORA
17	3.97380819046567e-50	1.29222404649553	0.68	0.264	1.1921424571397e-46	LINC00987
17	9.56570107840315e-50	0.450363810703948	0.706	0.222	2.86971032352094e-46	SYTL3
17	4.31329730903316e-49	1.22960500344274	0.75	0.256	1.29398919270995e-45	TRIM22
17	1.8601875735437e-48	2.89749189310569	0.643	0.201	5.58056272063111e-45	IFI35
17	5.26421584479885e-48	0.671264357777245	0.908	0.542	1.57926475343966e-44	TMSB4X
17	1.23511329439711e-47	1.9160724108686	0.676	0.187	3.70533988319134e-44	LBH
17	2.02591633195167e-47	3.03588799058712	0.651	0.202	6.07774899585502e-44	BTN3A1
17	6.80169142574143e-47	2.91487055506951	0.577	0.192	2.04050742772243e-43	ATL2
17	1.52495206516818e-46	3.03000951855669	0.691	0.207	4.57485619550454e-43	AC044849.1
17	2.30225541449728e-46	2.78492469336063	0.647	0.221	6.90676624349183e-43	NT5C3A
17	1.48381056392961e-45	2.27055914085736	0.699	0.243	4.45143169178882e-42	IRF9
17	4.05768499598942e-44	1.85918291600821	0.632	0.215	1.21730549879683e-40	CDC42SE2
17	4.44032958024609e-44	0.8201093158915	0.879	0.561	1.33209887407383e-40	RPS27A
17	9.88885183531343e-43	1.51973659724902	0.614	0.281	2.96665555059403e-39	PSME2
17	1.09103144740895e-42	1.16555693830385	0.665	0.293	3.27309434222685e-39	CCDC146
17	1.67800711250323e-42	0.781607315752404	0.904	0.561	5.0340213375097e-39	RPS14
17	2.41118754030315e-42	0.755789234744809	0.662	0.241	7.23356262090944e-39	TCTN3
17	2.51111510173973e-42	1.59390624153217	0.577	0.197	7.53334530521919e-39	PHF1
17	2.56073580559092e-42	0.60740135313055	0.699	0.21	7.68220741677277e-39	PRKCH
17	6.46220756340004e-42	0.675285425914264	0.893	0.567	1.93866226902001e-38	RPL41
17	3.33644100779387e-41	0.321760234948815	0.632	0.237	1.00093230233816e-37	PRR5
17	2.20512175439795e-40	1.27767482368755	0.735	0.368	6.61536526319385e-37	HCST
17	3.57370815866602e-40	0.795963947165692	0.864	0.559	1.07211244759981e-36	RPS18
17	9.60283800018698e-40	0.739893609677885	0.706	0.282	2.8808514000561e-36	DOCK8
17	1.33125172191582e-39	1.18784093144252	0.75	0.448	3.99375516574745e-36	SRSF7
17	3.82373294757286e-39	1.83153917319239	0.658	0.235	1.14711988427186e-35	APOL6
17	4.25396714327598e-39	0.899748531853339	0.662	0.161	1.27619014298279e-35	RUNX3
17	4.56294723193205e-39	0.886928090213184	0.64	0.312	1.36888416957961e-35	S100A4
17	8.28806041003839e-39	3.1956419583236	0.662	0.27	2.48641812301152e-35	HERC5
17	3.08422046147382e-38	1.37409363956471	0.632	0.19	9.25266138442147e-35	GIMAP7
17	1.79260030655838e-37	1.10205918274657	0.662	0.21	5.37780091967515e-34	RHOH
17	2.08948156077527e-37	0.531041951979339	0.654	0.245	6.26844468232581e-34	DUSP2
17	1.23749806204062e-36	0.840707671975435	0.551	0.244	3.71249418612187e-33	PIAS3
17	3.3686307303925e-36	0.739436396471654	0.846	0.554	1.01058921911775e-32	RPL3
17	8.79215883966122e-36	0.640191892062481	0.875	0.552	2.63764765189836e-32	RPL13
17	4.77352095637244e-35	0.301801277129105	0.625	0.237	1.43205628691173e-31	MTX3
17	1.39250767823777e-34	0.710852392945092	0.838	0.544	4.17752303471331e-31	RPS4X
17	2.64410348054623e-34	0.856034235491963	0.665	0.18	7.93231044163868e-31	CD48
17	4.07322115463809e-34	1.37293740731371	0.603	0.197	1.22196634639143e-30	TNFRSF25
17	2.03068805072264e-33	0.779268789754588	0.629	0.228	6.09206415216791e-30	ADGRE5
17	2.1094736257977e-33	0.531707536489165	0.607	0.215	6.3284208773931e-30	SEMA4D
17	6.808168622197e-33	1.14172098602828	0.643	0.252	2.0424505866591e-29	FNBP1
17	9.92001793602434e-33	1.32189717445586	0.607	0.327	2.9760053808073e-29	CORO1A
17	1.91277911999965e-32	0.290846751310113	0.585	0.206	5.73833735999894e-29	TBCE
17	4.8207475980483e-32	1.59898414724644	0.636	0.265	1.44622427941449e-28	ARHGAP25
17	8.88062179941949e-32	1.68877982031148	0.555	0.264	2.66418653982585e-28	POLL
17	1.53251385869573e-31	0.801511390602188	0.603	0.119	4.59754157608719e-28	IL2RG
17	4.48090579610491e-31	0.940375435931726	0.735	0.487	1.34427173883147e-27	ZFP36L2
17	6.13465897141747e-31	0.631004140740823	0.618	0.248	1.84039769142524e-27	EZR
17	6.49584455560473e-31	2.74782196708305	0.599	0.212	1.94875336668142e-27	RASAL3
17	7.00302515077855e-31	1.77089731937983	0.562	0.255	2.10090754523357e-27	TSTD1
17	1.01303894118467e-30	0.597423912902926	0.853	0.554	3.03911682355401e-27	RPL39
17	2.13812407085326e-30	0.74088262168444	0.577	0.221	6.41437221255979e-27	ARID5A
17	2.85091409492288e-30	0.854001086107421	0.654	0.236	8.55274228476864e-27	CMC1
17	4.83962554227653e-30	0.638379912144645	0.838	0.585	1.45188766268296e-26	RPL13A
17	6.00983352912075e-30	1.18645625705243	0.673	0.332	1.80295005873622e-26	STK4
17	6.66416117502084e-30	1.74203244779921	0.647	0.246	1.99924835250625e-26	EIF2AK2
17	6.73682087659254e-30	1.21161618228813	0.647	0.246	2.02104626297776e-26	MX2
17	9.57116048869936e-30	2.81513962922069	0.621	0.187	2.87134814660981e-26	CMPK2
17	2.68511620806566e-29	0.845408702492047	0.596	0.175	8.05534862419698e-26	CD7
17	3.79526047625995e-29	0.688462722891189	0.831	0.575	1.13857814287798e-25	RPL21
17	1.54618020864634e-28	0.6158344636042	0.842	0.562	4.63854062593903e-25	RPL34
17	1.65999346962314e-28	1.80425828444606	0.614	0.301	4.97998040886942e-25	EVL
17	9.15812920180055e-28	1.28427421251515	0.603	0.238	2.74743876054017e-24	AC025164.1
17	1.63066038340883e-27	1.41586832929871	0.621	0.245	4.8919811502265e-24	TNFSF14
17	1.90571980456303e-27	1.36038557354183	0.544	0.262	5.7171594136891e-24	INO80B
17	8.33960416636538e-27	0.946430963507583	0.596	0.203	2.50188124990961e-23	LSP1
17	1.26062034869942e-26	0.828289735981065	0.665	0.197	3.78186104609825e-23	ETS1
17	5.19884504896116e-26	1.10785734577542	0.618	0.277	1.55965351468835e-22	IFITM2
17	8.61783437115652e-26	0.951208184178486	0.651	0.291	2.58535031134696e-22	CREM
17	1.50877550455562e-25	1.24602722291421	0.574	0.306	4.52632651366686e-22	SETDB2
17	1.52376894811415e-25	0.610422944280257	0.783	0.536	4.57130684434246e-22	DDX5
17	6.55351995486793e-25	0.604915678711063	0.816	0.559	1.96605598646038e-21	RPL32
17	8.87528276696457e-25	1.55815621113072	0.555	0.226	2.66258483008937e-21	BTN3A2
17	9.19524685568008e-25	1.10703300688096	0.658	0.338	2.75857405670403e-21	ELF1
17	1.79905631666417e-24	0.67547966654596	0.787	0.569	5.39716894999252e-21	RPS6
17	3.88097231650008e-24	0.928462701425526	0.566	0.217	1.16429169495002e-20	LYAR
17	3.94826015227192e-24	2.17705250354403	0.559	0.174	1.18447804568158e-20	OAS1
17	6.9355290677089e-24	0.549959781397587	0.533	0.204	2.08065872031267e-20	SUSD3
17	5.09630335234039e-23	2.4223021115431	0.64	0.234	1.52889100570212e-19	SAMD9L
17	1.48508051387078e-22	0.2592697671948	0.5	0.236	4.45524154161233e-19	ANKRD36C
17	1.66473142644662e-22	0.441429516323731	0.562	0.249	4.99419427933986e-19	PTER
17	3.11431782141979e-22	0.439781655339463	0.835	0.571	9.34295346425938e-19	RPL10
17	7.08501988947143e-22	0.473010807062776	0.831	0.565	2.12550596684143e-18	RPL26
17	1.06343235227609e-21	2.84361567644197	0.562	0.223	3.19029705682827e-18	TTC39C
17	1.45725203648805e-21	0.624286646649821	0.643	0.179	4.37175610946416e-18	SYNE2
17	1.46951290030617e-21	1.07411673777608	0.507	0.224	4.4085387009185e-18	DUSP16
17	2.44311374899123e-21	0.405877451233941	0.515	0.214	7.32934124697368e-18	HECW2
17	1.68578711365303e-20	0.802075304421009	0.551	0.282	5.0573613409591e-17	GPSM3
17	2.89964175915422e-20	1.51733444115133	0.585	0.17	8.69892527746265e-17	TBC1D10C
17	6.97835525833237e-20	0.316154377620454	0.739	0.482	2.09350657749971e-16	TMSB10
17	7.98200934849489e-20	2.64965143715033	0.533	0.215	2.39460280454847e-16	SCYL3
17	2.84224783872326e-19	0.493550363337888	0.717	0.464	8.52674351616979e-16	RGS1
17	3.34439834855615e-19	0.416377122650502	0.743	0.513	1.00331950456684e-15	PTMA
17	4.68248067232698e-19	1.75011417963886	0.581	0.194	1.40474420169809e-15	EPSTI1
17	5.56100623142925e-19	0.522577894003213	0.724	0.483	1.66830186942878e-15	SH3BGRL3
17	7.58552729471046e-19	0.919560208708235	0.651	0.399	2.27565818841314e-15	ARHGDIB
17	7.94177879602027e-19	0.258381238054763	0.566	0.227	2.38253363880608e-15	ERAP2
17	1.04808281169956e-18	1.26274441592003	0.522	0.19	3.14424843509868e-15	GNG2
17	1.72898047231676e-18	0.463865280600327	0.518	0.303	5.18694141695028e-15	ANKRD44
17	2.35502451637279e-18	0.656671140635371	0.75	0.494	7.06507354911837e-15	SUB1
17	2.79860966823686e-17	2.98967796424344	0.555	0.209	8.39582900471059e-14	TRG-AS1
17	2.96318799933603e-17	0.341039318494154	0.555	0.246	8.88956399800809e-14	IKZF1
17	3.60613746108585e-17	0.487750892768265	0.577	0.251	1.08184123832576e-13	TRAF3IP3
17	4.28804446389823e-17	0.629816292425182	0.658	0.459	1.28641333916947e-13	TSC22D3
17	4.41467835048326e-17	0.401812197517132	0.761	0.548	1.32440350514498e-13	RPS28
17	6.20149408496272e-17	0.735472424776975	0.61	0.36	1.86044822548882e-13	GMFG
17	9.72506131766908e-17	0.475119889298703	0.765	0.56	2.91751839530072e-13	RPL12
17	1.39238941960087e-16	1.31881062636247	0.581	0.273	4.1771682588026e-13	SMCHD1
17	1.42810477049582e-16	1.83772592120228	0.647	0.311	4.28431431148746e-13	SP100
17	1.76785228132132e-15	0.473411446722428	0.772	0.563	5.30355684396397e-12	EIF1
17	3.97736936614941e-15	0.656468168571563	0.732	0.522	1.19321080984482e-11	RPL36AL
17	4.07617026920803e-15	1.16585465690161	0.566	0.234	1.22285108076241e-11	CLEC2D
17	7.25836960902054e-15	0.624209966690292	0.544	0.311	2.17751088270616e-11	TNFAIP3
17	9.16023677743503e-15	0.356557032240343	0.761	0.555	2.74807103323051e-11	RPS15
17	2.31452443960628e-14	1.5150939306653	0.559	0.211	6.94357331881883e-11	OAS2
17	4.63840261869634e-14	0.502840611463309	0.779	0.587	1.3915207856089e-10	RPS5
17	1.00467800099919e-13	0.301569655016908	0.551	0.26	3.01403400299756e-10	PMAIP1
17	1.04710060659119e-13	1.3134898718712	0.515	0.24	3.14130181977356e-10	PPM1K
17	1.06388021054489e-13	0.411103409267826	0.772	0.569	3.19164063163467e-10	RPS19
17	2.70978296625681e-13	0.95321240438036	0.548	0.249	8.12934889877043e-10	WIPF1
17	2.80678235172037e-13	1.59856565467353	0.5	0.237	8.4203470551611e-10	TSPYL2
17	4.61227944095038e-13	1.15068099836049	0.518	0.24	1.38368383228511e-09	IL12RB1
17	5.90310921088066e-13	0.545640664093485	0.607	0.302	1.7709327632642e-09	PARP14
17	2.00351256318222e-12	0.625139068867772	0.551	0.232	6.01053768954667e-09	RNF19A
17	1.57821308152734e-11	0.283051941519411	0.684	0.501	4.73463924458203e-08	HMGB1
17	3.4737027239855e-11	0.283445232406574	0.779	0.572	1.04211081719565e-07	RPS23
17	7.83873274379243e-11	3.62809282154928	0.504	0.287	2.35161982313773e-07	MOV10
17	1.03075552305551e-10	0.289383905775714	0.688	0.474	3.09226656916654e-07	CYBA
17	1.04248380849424e-10	1.14914125202572	0.529	0.196	3.12745142548272e-07	PARP8
17	1.51063542932649e-10	0.636730328474171	0.603	0.387	4.53190628797946e-07	DDX24
17	1.79727811998293e-10	0.626998349014551	0.559	0.361	5.39183435994877e-07	RSRP1
17	3.01501830189947e-10	1.70713746363927	0.522	0.286	9.0450549056984e-07	ZNF600
17	4.13267888103542e-10	0.658397566561039	0.618	0.418	1.23980366431063e-06	BST2
17	4.26629033561313e-10	0.337841966056847	0.511	0.203	1.27988710068394e-06	AC026979.2
17	6.17187138636774e-10	0.377139128408366	0.529	0.179	1.85156141591032e-06	CYTIP
17	5.53242388974522e-09	0.494008981315872	0.522	0.196	1.65972716692357e-05	CBLB
17	2.06076092711318e-08	1.00170901856877	0.592	0.276	6.18228278133953e-05	GIMAP4
17	2.29516696576653e-07	1.34123892828675	0.526	0.327	0.000688550089729958	POC1B-AS1
17	2.89890799043732e-07	0.343327926322964	0.515	0.438	0.000869672397131196	ARPC1B
17	1.52140896863987e-06	0.264072163977088	0.585	0.346	0.00456422690591961	MBNL1
17	2.19348523197211e-06	0.657686559127054	0.574	0.357	0.00658045569591633	CLEC2B
17	1.50687359125771e-05	0.295587196274315	0.504	0.267	0.0452062077377313	SP140
17	5.76486934248201e-05	0.292456008899725	0.537	0.209	0.17294608027446	STK17B
17	0.00105758410767106	0.360551544477329	0.551	0.478	1	CLIC1
17	0.00168149544708224	0.312360734218881	0.529	0.478	1	SSR4
18	8.56930223263832e-84	4.38641884501041	0.978	0.478	2.57079066979149e-80	SSR4
18	1.74161815424343e-83	4.48451445549782	1	0.235	5.22485446273028e-80	PIM2
18	2.12626709628695e-81	5.70355618636454	0.964	0.187	6.37880128886084e-78	FKBP11
18	2.55035534470854e-80	0.930064271379551	0.964	0.275	7.65106603412562e-77	AC231981.1
18	6.96143814585652e-75	1.29345267227476	0.949	0.322	2.08843144375696e-71	ABCA7
18	1.26131764197408e-74	0.903375860094075	0.956	0.298	3.78395292592223e-71	SEC31B
18	1.81615685459008e-74	2.33875403945965	0.942	0.24	5.44847056377024e-71	LINC01353
18	8.3176159789803e-74	3.88405229843927	0.985	0.306	2.49528479369409e-70	XBP1
18	2.83630129890631e-73	4.43893962027672	0.956	0.217	8.50890389671892e-70	AP001160.1
18	5.88121036697902e-70	0.623323684083547	0.964	0.222	1.76436311009371e-66	ATP6V1E2
18	4.56447519529633e-68	3.45594783342652	0.949	0.275	1.3693425585889e-64	HIST1H2AE
18	8.37639524283773e-68	2.02727976310013	0.956	0.2	2.51291857285132e-64	AC087239.1
18	1.89622694214019e-65	2.99565474210014	0.942	0.2	5.68868082642058e-62	PTCH2
18	8.77018459053212e-63	1.56340060930807	0.942	0.195	2.63105537715964e-59	BCL2L11
18	8.69736484881333e-61	3.73918987749704	0.912	0.171	2.609209454644e-57	TXNDC5
18	2.03651381898534e-58	1.15659933544364	0.927	0.211	6.10954145695603e-55	AC087564.1
18	1.30019025173477e-56	2.52182437429046	0.949	0.306	3.90057075520431e-53	HIST1H2BG
18	1.92823300137912e-55	4.00747670678865	0.803	0.224	5.78469900413736e-52	DNAJB9
18	6.83235630244331e-55	0.295671041778808	0.927	0.21	2.04970689073299e-51	SNX22
18	8.71944905317333e-55	0.616025674580325	0.964	0.271	2.615834715952e-51	HIST2H2BE
18	2.76185449918176e-54	0.491870026585158	0.949	0.23	8.28556349754528e-51	CCDC32
18	1.05243128352709e-52	1.84822501976551	0.818	0.221	3.15729385058127e-49	PDK1
18	6.84880365095187e-52	3.74928514520713	0.905	0.288	2.05464109528556e-48	PRDX4
18	1.33366126756126e-51	3.54331812438408	0.898	0.298	4.00098380268379e-48	SEC11C
18	2.99043241541228e-49	1.03402895871151	0.978	0.227	8.97129724623684e-46	TIMM44
18	5.60576405422498e-48	1.09579159151712	0.971	0.265	1.68172921626749e-44	ALKBH4
18	7.304919303745e-47	1.8917399611249	0.949	0.439	2.1914757911235e-43	HERPUD1
18	3.39741856923854e-46	2.40635207350667	0.686	0.229	1.01922557077156e-42	CYTOR
18	8.36704191880239e-46	1.14170176544682	0.927	0.215	2.51011257564072e-42	SHMT2
18	5.22584650192725e-44	1.48216947264339	0.934	0.439	1.56775395057817e-40	HSP90B1
18	2.14847916950264e-43	0.494421845684923	0.905	0.199	6.44543750850793e-40	TSSC4
18	9.03235202371709e-41	1.23581110959593	0.861	0.305	2.70970560711513e-37	AC124016.1
18	2.72827366028354e-40	1.35943740224855	0.759	0.172	8.18482098085062e-37	AC060780.1
18	2.62764347907779e-39	1.37918059383681	0.745	0.217	7.88293043723337e-36	BET1L
18	9.28121290231248e-38	0.891187850490293	0.861	0.203	2.78436387069374e-34	ECSIT
18	1.04575798202394e-37	0.505487690381475	0.664	0.222	3.13727394607182e-34	ICAM3
18	2.17205114301552e-34	0.267096993861379	0.847	0.214	6.51615342904656e-31	ISG20
18	3.94251479236553e-31	2.39810144732725	0.65	0.349	1.18275443770966e-27	ARF4
18	4.29478372101226e-31	0.489978071130713	0.891	0.313	1.28843511630368e-27	AGAP5
18	2.6979482808954e-30	0.385210990523829	0.737	0.21	8.0938448426862e-27	KLHL28
18	3.78973016515127e-30	2.00050925586214	0.657	0.207	1.13691904954538e-26	XPOT
18	7.36464301279924e-28	1.86882862143405	0.876	0.269	2.20939290383977e-24	AC092140.1
18	1.48569136172164e-27	0.655148581614623	0.774	0.224	4.45707408516492e-24	PLCE1
18	1.15368122457812e-26	2.42267905911989	0.672	0.221	3.46104367373435e-23	NUCB2
18	2.88604131624112e-26	1.45057791610381	0.839	0.281	8.65812394872336e-23	SNHG9
18	9.57418867021634e-25	1.25418835726461	0.847	0.299	2.8722566010649e-21	LMAN1
18	3.63478124317901e-20	0.307717629825015	0.664	0.24	1.0904343729537e-16	Z93930.2
18	2.84508901380998e-19	0.98060460147953	0.766	0.461	8.53526704142995e-16	SEC61G
18	9.17643024846161e-19	0.715205074011928	0.547	0.358	2.75292907453848e-15	P4HB
18	2.31685256490037e-18	1.49180894043483	0.62	0.279	6.95055769470111e-15	AC124016.2
18	4.87372441887796e-16	1.0496820287226	0.547	0.42	1.46211732566339e-12	EIF5
18	7.3657981169718e-16	1.10233245499186	0.818	0.436	2.20973943509154e-12	SELENOK
18	1.26206577651987e-15	1.30568757181204	0.555	0.236	3.78619732955962e-12	FBXW7
18	3.87565842543126e-15	2.970820489242	0.664	0.267	1.16269752762938e-11	ITM2C
18	5.05185908549906e-15	2.31020511704843	0.569	0.182	1.51555772564972e-11	SELENOM
18	2.96603644341686e-14	0.91473771796192	0.686	0.335	8.89810933025058e-11	SELENOS
18	5.63524042867292e-14	0.452797639935578	0.628	0.319	1.69057212860188e-10	CD59
18	1.07354480714126e-13	0.641086198755981	0.73	0.496	3.22063442142379e-10	GSTP1
18	2.3043325708328e-12	0.35054536674792	0.752	0.462	6.91299771249839e-09	MIF
18	2.67075568606929e-12	1.65557285113469	0.62	0.253	8.01226705820788e-09	MANF
18	1.1962179534093e-11	1.38835968256994	0.708	0.249	3.58865386022791e-08	SDF2L1
18	9.82246722950831e-11	0.998429853119261	0.693	0.211	2.94674016885249e-07	TPD52
18	2.44061770070006e-09	0.423336799709884	0.81	0.47	7.32185310210019e-06	PPIB
18	4.25221402819373e-08	1.47263476431791	0.526	0.259	0.000127566420845812	FN3K
18	0.000424699650592602	0.29687297698301	0.642	0.476	1	RPS27L
18	0.000862151335155477	0.335918921864	0.628	0.413	1	PHPT1
19	4.63623807177376e-80	4.56661945148204	1	0.332	1.39087142153213e-76	HMGB2
19	3.05537144138698e-75	3.50853428676059	0.993	0.305	9.16611432416093e-72	STMN1
19	1.36334273309423e-70	2.86968589956884	0.985	0.451	4.09002819928268e-67	HMGN2
19	3.93054486416331e-70	4.23501750526836	0.97	0.181	1.17916345924899e-66	CRIP1
19	8.16147293541727e-69	3.69229267523885	0.948	0.178	2.44844188062518e-65	RAC2
19	1.60889759160241e-68	2.81117832167575	0.985	0.444	4.82669277480724e-65	H2AFZ
19	3.46066806143964e-68	2.12204371764435	0.993	0.5	1.03820041843189e-64	HMGB1
19	4.6380600050626e-66	5.03115626580664	0.955	0.386	1.39141800151878e-62	HIST1H4C
19	2.13326243609601e-65	2.70988707308063	0.978	0.431	6.39978730828802e-62	TUBB
19	3.90359479435691e-64	1.98569185166794	0.985	0.513	1.17107843830707e-60	PTMA
19	7.97611009950571e-63	1.89043709614056	0.948	0.184	2.39283302985171e-59	CD52
19	8.33480435762307e-63	1.79696297471793	0.948	0.125	2.50044130728692e-59	CD2
19	1.02825640514505e-61	2.88240961105225	0.903	0.124	3.08476921543516e-58	TRAC
19	1.35618751042788e-61	2.19765092233139	0.925	0.148	4.06856253128363e-58	IL32
19	2.57400303239866e-61	2.90452827528112	0.933	0.351	7.72200909719597e-58	H2AFV
19	9.45825953894324e-60	5.50334403436174	0.903	0.184	2.83747786168297e-56	CKS1B
19	2.88022332489926e-55	3.49896443530209	0.881	0.185	8.64066997469777e-52	SMC4
19	5.51240350422139e-55	3.32381800524253	0.918	0.327	1.65372105126642e-51	CORO1A
19	6.62303262208137e-55	1.73499232452293	0.97	0.491	1.98690978662441e-51	ACTB
19	5.3685181042143e-54	1.90948805012886	0.978	0.447	1.61055543126429e-50	RAN
19	1.40193537420318e-53	2.44560540588264	0.925	0.406	4.20580612260954e-50	DEK
19	1.94359153757772e-53	2.43802176137753	0.91	0.399	5.83077461273317e-50	ARHGDIB
19	5.70073042918845e-53	2.03372668029401	0.933	0.494	1.71021912875654e-49	TUBA1B
19	6.89175996637843e-53	3.27398579198563	0.933	0.261	2.06752798991353e-49	PSMB9
19	1.95028989757116e-52	2.53938892094721	0.91	0.312	5.85086969271348e-49	S100A4
19	2.59123851947812e-52	0.68591531500033	0.851	0.161	7.77371555843436e-49	ACAP1
19	3.48862346390721e-50	2.72983910593754	0.858	0.229	1.04658703917216e-46	ANP32E
19	8.10646378310479e-49	2.90832496295574	0.866	0.096	2.43193913493144e-45	CD3G
19	1.34974221420866e-48	1.83951384432963	0.843	0.12	4.04922664262599e-45	IL2RG
19	1.83009122981735e-48	3.82845855794134	0.836	0.196	5.49027368945206e-45	APOBEC3G
19	6.34236366729232e-48	1.61734290406434	0.866	0.134	1.9027091001877e-44	CD3E
19	6.2146360205493e-45	1.91446296194104	0.881	0.249	1.86439080616479e-41	LCP1
19	1.91308297164671e-44	2.98613353322501	0.836	0.221	5.73924891494014e-41	NUDT1
19	9.47564326315154e-44	3.53161078162777	0.828	0.163	2.84269297894546e-40	PTTG1
19	2.07006805425557e-43	5.32540651760029	0.821	0.24	6.21020416276671e-40	HIST2H2AC
19	7.66092382179461e-43	1.12246133730138	0.836	0.18	2.29827714653838e-39	CD48
19	8.78014406436669e-43	3.54867129389092	0.843	0.322	2.63404321931001e-39	DUT
19	9.02257462420952e-43	2.7054169632033	0.836	0.238	2.70677238726286e-39	RPA3
19	1.98233857527294e-42	1.77530909871458	0.896	0.456	5.94701572581881e-39	MYL12A
19	3.8775905234563e-41	1.5658472336219	0.806	0.23	1.16327715703689e-37	THEM4
19	5.03649690289452e-41	2.99907195120481	0.821	0.196	1.51094907086836e-37	SMC2
19	1.34303623603812e-40	2.30226737298694	0.843	0.259	4.02910870811437e-37	TMPO
19	6.77485950831639e-40	1.40769798211186	0.903	0.358	2.03245785249492e-36	CXCR4
19	7.67472097147395e-40	2.44715365445725	0.828	0.229	2.30241629144218e-36	CARHSP1
19	1.64263048793203e-39	1.39801955636462	0.948	0.494	4.92789146379609e-36	SUB1
19	1.68311201752128e-39	1.42350577400316	0.925	0.524	5.04933605256383e-36	PPIA
19	1.34936801800423e-38	1.64769051941525	0.813	0.249	4.04810405401268e-35	LY6E
19	3.2254010133146e-38	3.97081667127778	0.784	0.186	9.67620303994379e-35	KPNA2
19	1.07532480324764e-37	1.74992204192127	0.784	0.197	3.22597440974292e-34	OXNAD1
19	6.94713936095403e-36	3.07644495744351	0.746	0.201	2.08414180828621e-32	PCNA
19	1.06665835634006e-35	4.54453109051793	0.769	0.214	3.19997506902017e-32	CDKN2A
19	1.98101653386662e-35	2.29037559949433	0.701	0.176	5.94304960159985e-32	ACAT2
19	2.11029403320377e-35	3.22769008728581	0.776	0.234	6.33088209961132e-32	CKS2
19	8.65561377340138e-35	1.33966037453515	0.739	0.217	2.59668413202041e-31	MAD1L1
19	3.08216896174495e-34	1.50529154907641	0.813	0.214	9.24650688523486e-31	ISG20
19	3.34066868415832e-34	3.29777246199544	0.806	0.257	1.0022006052475e-30	HIST1H1C
19	7.58484647064176e-34	2.74798187985304	0.769	0.226	2.27545394119253e-30	SHCBP1
19	1.94693010497176e-33	2.59978844248749	0.806	0.392	5.84079031491528e-30	JPT1
19	6.09546864624037e-33	3.42825580061246	0.761	0.141	1.82864059387211e-29	GZMK
19	9.06101054574205e-33	1.19657331096112	0.836	0.261	2.71830316372262e-29	CD69
19	1.27002443964028e-32	1.28949695247615	0.694	0.177	3.81007331892083e-29	EFCAB2
19	1.90960241669467e-32	3.91524611677351	0.746	0.214	5.72880725008401e-29	PRR11
19	2.72527886209027e-32	2.4344619650322	0.806	0.203	8.17583658627081e-29	LSP1
19	6.21494437073037e-32	4.97174759290799	0.724	0.2	1.86448331121911e-28	FBXO5
19	7.45079459964049e-32	1.3719754717157	0.754	0.234	2.23523837989215e-28	PSMB8-AS1
19	1.32223274223224e-31	1.3523702298387	0.739	0.213	3.96669822669672e-28	RHNO1
19	2.739059182648e-31	1.79919454947337	0.813	0.333	8.21717754794401e-28	NASP
19	7.8906184850235e-31	3.26413024437861	0.739	0.234	2.36718554550705e-27	C12orf75
19	8.73924949809832e-31	3.31342521637658	0.701	0.171	2.6217748494295e-27	DENND2D
19	1.18507871371621e-30	1.46566830381408	0.694	0.225	3.55523614114862e-27	PRIM1
19	2.88863915232935e-30	0.270422222335043	0.716	0.193	8.66591745698804e-27	RASSF5
19	3.00023674405074e-30	1.83414433733649	0.672	0.185	9.00071023215221e-27	CFAP20
19	3.86001962309291e-30	2.63654995455943	0.731	0.172	1.15800588692787e-26	ATAD2
19	6.9885987010323e-30	0.881620945117094	0.881	0.371	2.09657961030969e-26	PTPRC
19	7.84625269767392e-30	2.29874348388269	0.709	0.178	2.35387580930218e-26	GBP4
19	8.58000729138226e-30	0.561597532062882	0.679	0.188	2.57400218741468e-26	TMEM60
19	9.45563077772949e-30	1.06413436335538	0.896	0.504	2.83668923331885e-26	ACTG1
19	9.98634401872442e-30	1.71764778688823	0.709	0.243	2.99590320561733e-26	UBE2S
19	1.39820145009057e-29	1.39194048915019	0.828	0.367	4.19460435027171e-26	PSMA4
19	1.84885072175402e-29	1.8053833590449	0.784	0.323	5.54655216526205e-26	LSM5
19	2.61856131007808e-29	2.21231915220726	0.731	0.2	7.85568393023424e-26	HELLS
19	5.57692526995828e-29	2.08189182146798	0.761	0.333	1.67307758098748e-25	RANBP1
19	7.05066348472835e-29	1.29372624741878	0.881	0.443	2.1151990454185e-25	ENO1
19	1.44386222268345e-28	1.04262460323892	0.672	0.21	4.33158666805034e-25	ARV1
19	2.25984293896627e-28	0.896583360033717	0.91	0.48	6.77952881689881e-25	CALM1
19	2.84821258235668e-28	1.72748148660533	0.709	0.205	8.54463774707003e-25	RAB11FIP1
19	3.87126712435214e-28	0.507906538727903	0.724	0.209	1.16138013730564e-24	TOB1
19	4.71226161497812e-28	1.29286402338425	0.761	0.222	1.41367848449343e-24	HLA-F
19	4.8823937570297e-28	3.95923059270452	0.701	0.173	1.46471812710891e-24	RHOF
19	6.65935091147698e-28	1.31987381995066	0.866	0.477	1.99780527344309e-24	CLIC1
19	6.73361568365631e-28	1.16784391910331	0.806	0.285	2.02008470509689e-24	CACYBP
19	6.80111177398229e-28	2.096594785867	0.701	0.214	2.04033353219469e-24	STK16
19	7.08771216255173e-28	0.926605394642221	0.881	0.461	2.12631364876552e-24	VIM
19	7.94941879049334e-28	1.24947553880654	0.881	0.54	2.384825637148e-24	HLA-A
19	1.06444314908698e-27	0.589202996949635	0.709	0.201	3.19332944726095e-24	IFI35
19	1.28180735338909e-27	0.715144529261296	0.731	0.18	3.84542206016728e-24	SYNE2
19	1.35707466612167e-27	1.73636511290822	0.731	0.176	4.071223998365e-24	CD7
19	1.81277822461645e-27	3.15886782180905	0.746	0.226	5.43833467384934e-24	KIF20B
19	2.09504663822263e-27	0.552299698839828	0.769	0.248	6.2851399146679e-24	EZR
19	7.80266769878993e-27	0.500155634843945	0.724	0.179	2.34080030963698e-23	CYTIP
19	1.35819993005843e-26	2.00462872320027	0.754	0.237	4.07459979017528e-23	PLP2
19	2.24484752330805e-26	1.51367739775119	0.701	0.198	6.73454256992416e-23	ITGAL
19	3.3557609860555e-26	1.14682247526517	0.716	0.288	1.00672829581665e-22	RBM17
19	5.32366413985501e-26	0.946035527460195	0.701	0.227	1.5970992419565e-22	CCDC69
19	1.00441168714746e-25	3.166520365435	0.664	0.166	3.01323506144237e-22	GMNN
19	1.08864391988762e-25	1.46879335990551	0.843	0.446	3.26593175966286e-22	COTL1
19	1.19033832078909e-25	1.06370288564	0.851	0.448	3.57101496236726e-22	SRSF7
19	1.73727923598998e-25	0.552775383487293	0.657	0.194	5.21183770796994e-22	GLT8D1
19	2.15356207376465e-25	1.43576496131243	0.731	0.212	6.46068622129394e-22	CCL5
19	2.64971482993525e-25	1.06144370023068	0.851	0.43	7.94914448980575e-22	TPM3
19	4.05385686586433e-25	2.78474076029913	0.634	0.163	1.2161570597593e-21	CDKN2D
19	4.25111738403442e-25	2.10295313078296	0.694	0.317	1.27533521521033e-21	TUBB4B
19	4.31847316227473e-25	0.926916741238426	0.888	0.554	1.29554194868242e-21	B2M
19	4.61122326007758e-25	0.885173654880029	0.709	0.229	1.38336697802327e-21	MYH9
19	6.06632043330507e-25	1.40109224085306	0.754	0.235	1.81989612999152e-21	CLEC2D
19	8.41271572686994e-25	0.44441802452535	0.724	0.26	2.52381471806098e-21	PMAIP1
19	1.09053491223987e-24	1.12887376667156	0.806	0.361	3.2716047367196e-21	GMFG
19	1.11408583106613e-24	0.679431957319813	0.649	0.237	3.34225749319838e-21	CASP4
19	6.1195750862824e-24	1.70745721795605	0.701	0.252	1.83587252588472e-20	FNBP1
19	6.47724701810998e-24	1.31639921886039	0.709	0.259	1.94317410543299e-20	FAM107B
19	1.71302490631121e-23	1.64736268688473	0.657	0.187	5.13907471893364e-20	CKAP2
19	2.63311235688646e-23	0.836931021953909	0.709	0.23	7.89933707065937e-20	COMMD2
19	2.76872329505309e-23	1.24536967427414	0.642	0.255	8.30616988515928e-20	SUPT16H
19	6.1233610332088e-23	0.882162396679284	0.687	0.216	1.83700830996264e-19	CDC42SE2
19	7.86776817845479e-23	1.00368180702758	0.851	0.483	2.36033045353644e-19	SH3BGRL3
19	9.03532543893969e-23	3.30237071429671	0.642	0.165	2.71059763168191e-19	LTB
19	9.52306221166052e-23	1.40957494472807	0.612	0.18	2.85691866349816e-19	BARD1
19	1.09888093020131e-22	0.883731291698609	0.881	0.506	3.29664279060392e-19	HINT1
19	1.3586773730837e-22	1.39068177589593	0.664	0.234	4.0760321192511e-19	RAB27A
19	1.60224720392986e-22	4.2166624607069	0.701	0.191	4.80674161178957e-19	GIMAP7
19	1.84536168132302e-22	0.841739172297812	0.634	0.164	5.53608504396907e-19	CASP8
19	2.10079526469655e-22	1.15981631801779	0.821	0.438	6.30238579408966e-19	NUCKS1
19	4.34389666397451e-22	0.454846063158069	0.672	0.162	1.30316899919235e-18	RUNX3
19	6.32595581683452e-22	0.699990544211547	0.701	0.282	1.89778674505036e-18	MBOAT1
19	7.12684322822925e-22	0.816349596118579	0.694	0.256	2.13805296846877e-18	TSTD1
19	1.82640094342849e-21	1.75815688850722	0.687	0.304	5.47920283028548e-18	MZT2A
19	2.79459126773995e-21	1.09564250368506	0.604	0.187	8.38377380321986e-18	ZC3H6
19	3.11699886574216e-21	0.488299267679366	0.701	0.26	9.35099659722647e-18	RGCC
19	4.09046641968198e-21	1.80666855791277	0.627	0.24	1.22713992590459e-17	IL12RB1
19	5.0463185145186e-21	2.75269986280255	0.664	0.182	1.51389555435558e-17	AC008105.3
19	5.12973798727364e-21	0.504830113214323	0.709	0.237	1.53892139618209e-17	CMC1
19	5.67478804763535e-21	1.07016629365407	0.664	0.309	1.70243641429061e-17	ETFB
19	1.64063773440734e-20	0.571023231612045	0.642	0.23	4.92191320322201e-17	DMAC1
19	1.80214243583292e-20	0.86893552582872	0.731	0.36	5.40642730749876e-17	EMP3
19	1.94570470420107e-20	0.967673810854583	0.821	0.529	5.8371141126032e-17	UBB
19	2.05358055646968e-20	0.906456246278905	0.642	0.199	6.16074166940904e-17	COMMD8
19	4.79444831032452e-20	1.23131305398723	0.731	0.281	1.43833449309735e-16	PSME2
19	9.01491341194042e-20	0.448733146834605	0.627	0.233	2.70447402358213e-16	RFC2
19	1.15474378254015e-19	0.746094393555004	0.59	0.193	3.46423134762045e-16	SCAMP1-AS1
19	1.84286763111374e-19	2.26049043037455	0.634	0.294	5.52860289334122e-16	FBXO6
19	2.1359243037698e-19	0.534322264602006	0.664	0.188	6.40777291130939e-16	LBH
19	2.58918850238203e-19	1.65307066098958	0.687	0.266	7.76756550714608e-16	LIMD2
19	2.63714880119505e-19	4.26243523329225	0.634	0.19	7.91144640358516e-16	GNG2
19	2.74430797902823e-19	0.514605879210177	0.537	0.293	8.23292393708469e-16	HNRNPUL1
19	3.18807412612661e-19	0.542555711094006	0.627	0.19	9.56422237837982e-16	LRP8
19	4.41267133626761e-19	0.361539283791362	0.597	0.218	1.32380140088028e-15	HACD3
19	4.94974584834407e-19	1.77936030617812	0.619	0.187	1.48492375450322e-15	H2AFX
19	5.11125391370459e-19	1.12609187684618	0.754	0.403	1.53337617411138e-15	TXN
19	9.18917200392911e-19	0.755776959763454	0.716	0.312	2.75675160117873e-15	SLTM
19	9.3805246488444e-19	0.61934993181029	0.575	0.195	2.81415739465332e-15	SLF2
19	9.49617480244265e-19	0.664176757073532	0.657	0.229	2.8488524407328e-15	CCDC14
19	1.06858537804041e-18	1.18996608119166	0.664	0.267	3.20575613412122e-15	SP140
19	1.23707377434371e-18	2.25631521601552	0.642	0.229	3.71122132303113e-15	DNMT1
19	1.3658660591682e-18	1.05680491587966	0.709	0.399	4.09759817750459e-15	PRDX2
19	2.26300145702132e-18	1.80194034332183	0.634	0.208	6.78900437106396e-15	AC044849.1
19	2.30283884459792e-18	0.957077779970702	0.627	0.293	6.90851653379376e-15	UGP2
19	2.65195743537809e-18	0.743209563836834	0.761	0.369	7.95587230613427e-15	HCST
19	2.81982054441004e-18	0.755326640620482	0.821	0.518	8.45946163323011e-15	HNRNPA2B1
19	3.92664479639841e-18	0.799971000569322	0.813	0.544	1.17799343891952e-14	RPLP1
19	4.40894999333407e-18	0.90944381745847	0.709	0.284	1.32268499800022e-14	TAGLN2
19	5.0775971290172e-18	0.87823009221809	0.552	0.194	1.52327913870516e-14	PCBD2
19	5.15029662672768e-18	1.4170149527796	0.597	0.25	1.5450889880183e-14	ZNF799
19	7.9925195297017e-18	0.532090689351762	0.582	0.241	2.39775585891051e-14	CPSF6
19	8.58281832876431e-18	0.739329677901039	0.575	0.242	2.57484549862929e-14	ATP6V0E2
19	1.05654839907495e-17	1.01736457849766	0.716	0.341	3.16964519722486e-14	LRRFIP1
19	1.06731322187107e-17	0.753624670891539	0.791	0.542	3.2019396656132e-14	HLA-C
19	1.12695673173333e-17	1.32498726220055	0.597	0.245	3.38087019519998e-14	TUBA1C
19	1.23489731729109e-17	1.85692376419577	0.627	0.211	3.70469195187327e-14	KCNAB2
19	1.59633872114597e-17	2.17502725868551	0.642	0.205	4.7890161634379e-14	YEATS4
19	1.76154725389849e-17	1.38999432962726	0.649	0.197	5.28464176169546e-14	TMC8
19	1.76576871353149e-17	0.836898550244729	0.59	0.312	5.29730614059447e-14	PSMC5
19	1.95549441605047e-17	1.8071049340962	0.515	0.189	5.8664832481514e-14	HYI
19	2.09445737944873e-17	1.47435051989947	0.612	0.256	6.28337213834619e-14	AC124068.2
19	2.26233833418134e-17	0.426891792738873	0.612	0.205	6.78701500254401e-14	AC058791.1
19	2.41036618842658e-17	0.781323773999322	0.784	0.469	7.23109856527975e-14	SOD1
19	3.95673209552542e-17	0.682006880118431	0.642	0.272	1.18701962865763e-13	PHIP
19	4.80844088041116e-17	1.572280889261	0.619	0.203	1.44253226412335e-13	ITGB3BP
19	5.82096368578134e-17	0.517056098644903	0.634	0.218	1.7462891057344e-13	LYAR
19	6.81721405832377e-17	0.633820684919393	0.858	0.554	2.04516421749713e-13	RPS3
19	8.79066583113254e-17	1.85685858740442	0.597	0.24	2.63719974933976e-13	ZNF620
19	8.92074082126297e-17	1.89386974494826	0.627	0.184	2.67622224637889e-13	DTYMK
19	1.00242135814064e-16	2.16060541919046	0.642	0.251	3.00726407442192e-13	TRAF3IP3
19	1.05965943328202e-16	0.424494247498806	0.604	0.241	3.17897829984607e-13	MOCS2
19	1.24878592921075e-16	0.308435108786904	0.627	0.199	3.74635778763226e-13	TMED1
19	1.25093820164817e-16	0.442776885046654	0.545	0.215	3.7528146049445e-13	PIK3R3
19	2.12735682458291e-16	3.411989321747	0.657	0.274	6.38207047374873e-13	CCDC18
19	3.45645665398996e-16	0.621761204169752	0.813	0.549	1.03693699619699e-12	RPL23A
19	3.72379831013851e-16	0.653214854946644	0.776	0.435	1.11713949304155e-12	YWHAZ
19	3.99702361691689e-16	0.73416782801055	0.799	0.456	1.19910708507507e-12	SERBP1
19	6.73103782620681e-16	0.532589150005737	0.642	0.309	2.01931134786204e-12	TECR
19	6.75224608661757e-16	0.972278495603011	0.56	0.2	2.02567382598527e-12	ATG5
19	7.09933531378952e-16	0.958444547958501	0.649	0.243	2.12980059413686e-12	AL139246.5
19	1.09312673368027e-15	0.660488943326563	0.537	0.179	3.2793802010408e-12	LINC01184
19	1.20686957339525e-15	0.566775686087823	0.649	0.229	3.62060872018575e-12	CYTOR
19	1.22415978863441e-15	0.727443996067176	0.769	0.39	3.67247936590322e-12	PA2G4
19	1.24168069157953e-15	1.28214852204034	0.552	0.232	3.7250420747386e-12	SVIP
19	1.5845839157154e-15	0.399920843107895	0.582	0.245	4.75375174714621e-12	GPI
19	1.77085097330458e-15	2.53498728209664	0.552	0.153	5.31255291991374e-12	DCPS
19	2.0624705307131e-15	0.574518265260429	0.649	0.305	6.1874115921393e-12	COPS6
19	2.47853846135308e-15	2.47050686756079	0.649	0.171	7.43561538405923e-12	TBC1D10C
19	3.3945485335314e-15	1.30496054594796	0.56	0.225	1.01836456005942e-11	MAZ
19	4.02570552936542e-15	0.622474156720349	0.843	0.543	1.20771165880963e-11	TMSB4X
19	4.06272985592362e-15	0.370847171819997	0.604	0.246	1.21881895677709e-11	ACTN4
19	4.76070812957374e-15	0.520220535142801	0.754	0.46	1.42821243887212e-11	TSC22D3
19	6.12507923378625e-15	2.44201854829755	0.612	0.243	1.83752377013588e-11	YPEL1
19	6.13297863387801e-15	3.40034578464938	0.545	0.213	1.8398935901634e-11	SAP30L
19	6.62969430080523e-15	1.34042761053726	0.604	0.221	1.98890829024157e-11	NUCB2
19	7.07995477457825e-15	0.283079729570402	0.56	0.275	2.12398643237347e-11	EIF4A3
19	8.38213287751508e-15	0.419057111737034	0.642	0.327	2.51463986325452e-11	TAF1D
19	8.97592021530195e-15	1.30018729660334	0.507	0.234	2.69277606459059e-11	FMC1
19	9.97102111851593e-15	0.6407569559818	0.522	0.21	2.99130633555478e-11	MRPL16
19	1.07765239923934e-14	1.00983570363198	0.642	0.274	3.23295719771801e-11	PSIP1
19	1.12003382755014e-14	0.770461996074168	0.731	0.444	3.36010148265042e-11	LDHA
19	1.21777107727523e-14	2.65447076577904	0.515	0.201	3.65331323182569e-11	DRG1
19	1.21899328029487e-14	0.914457470241707	0.694	0.301	3.65697984088461e-11	EVL
19	1.56849321424734e-14	0.391906973583593	0.53	0.207	4.70547964274201e-11	MRPL37
19	1.7114007609586e-14	0.966856095711585	0.694	0.361	5.13420228287581e-11	YWHAQ
19	2.77581644961933e-14	1.63138878109328	0.515	0.155	8.32744934885798e-11	CDC25B
19	3.5786682699136e-14	3.98455588707188	0.634	0.25	1.07360048097408e-10	AL121944.1
19	4.44558964663413e-14	0.650753068887897	0.799	0.443	1.33367689399024e-10	PPDPF
19	4.94023775731775e-14	1.17712877960851	0.582	0.151	1.48207132719532e-10	SLC9A3R1
19	7.08542180315816e-14	2.37607287916799	0.567	0.193	2.12562654094745e-10	MCM3
19	8.33901182655481e-14	0.799900196059012	0.604	0.164	2.50170354796644e-10	BRCA2
19	1.01621228253396e-13	0.565718036899424	0.769	0.545	3.04863684760187e-10	RPS29
19	1.39888183857704e-13	1.72250649570063	0.575	0.218	4.19664551573112e-10	DCLRE1C
19	1.50123249195889e-13	0.568055597189148	0.567	0.245	4.50369747587668e-10	ILF3-DT
19	1.57104967568425e-13	0.303161054047526	0.642	0.236	4.71314902705274e-10	IRF1
19	1.69056572726686e-13	0.615931623337382	0.791	0.545	5.07169718180058e-10	YBX1
19	2.12854069109251e-13	0.806848358066826	0.575	0.169	6.38562207327752e-10	RUVBL1
19	2.13508579262159e-13	0.515135334854457	0.791	0.504	6.40525737786477e-10	CHCHD2
19	2.16664227356777e-13	3.21282281348129	0.604	0.211	6.4999268207033e-10	MCM7
19	2.83383149996926e-13	2.13697708228364	0.612	0.203	8.50149449990777e-10	DHFR
19	3.2954625938896e-13	1.45018592779224	0.612	0.31	9.88638778166879e-10	WBP2NL
19	4.13053300293519e-13	1.57782532269057	0.612	0.219	1.23915990088056e-09	SAC3D1
19	4.29328309914908e-13	0.853280006046775	0.53	0.168	1.28798492974473e-09	SRRT
19	5.74204197432285e-13	0.438619688054696	0.522	0.275	1.72261259229686e-09	LARP7
19	6.49245447352095e-13	0.523299581403866	0.776	0.443	1.94773634205628e-09	GUK1
19	8.37293621088819e-13	0.976570046537207	0.59	0.229	2.51188086326646e-09	ADGRE5
19	1.13789385507432e-12	1.05746982909198	0.604	0.264	3.41368156522295e-09	JADE1
19	1.2033234031066e-12	0.47798030079706	0.694	0.314	3.60997020931979e-09	RNF213
19	1.41230215625424e-12	0.671697523049311	0.806	0.56	4.23690646876271e-09	HLA-B
19	1.87495936654569e-12	1.92075845049759	0.575	0.189	5.62487809963707e-09	FAM76A
19	1.87956500364805e-12	0.958203279041004	0.657	0.267	5.63869501094414e-09	CBX1
19	2.0598088560235e-12	3.05467558756562	0.507	0.108	6.1794265680705e-09	APOLD1
19	2.06208268441176e-12	1.19325582936644	0.537	0.219	6.18624805323527e-09	C16orf54
19	2.2158290340017e-12	0.501196505024958	0.552	0.246	6.6474871020051e-09	PCSK7
19	2.85417492657882e-12	0.510082534224939	0.582	0.261	8.56252477973646e-09	SUCLG2-AS1
19	3.04150820131222e-12	0.517923269390398	0.806	0.489	9.12452460393666e-09	HSPE1
19	3.31392929437547e-12	1.30056882693582	0.582	0.218	9.94178788312641e-09	SFI1
19	3.39867136238005e-12	0.65099768777235	0.687	0.441	1.01960140871401e-08	FUS
19	4.11790401611583e-12	0.469024376456924	0.754	0.491	1.23537120483475e-08	COX6C
19	4.65383192942903e-12	1.9581489835381	0.597	0.212	1.39614957882871e-08	TRPV2
19	4.8196007950684e-12	1.12436731644543	0.545	0.189	1.44588023852052e-08	LINC00342
19	5.24413863828706e-12	0.602922155788041	0.53	0.248	1.57324159148612e-08	EAPP
19	6.93551376735434e-12	3.65856025581881	0.597	0.189	2.0806541302063e-08	CIP2A
19	7.16426282147766e-12	0.415202951550799	0.664	0.346	2.1492788464433e-08	CTSC
19	8.75041740257327e-12	1.59160774925486	0.597	0.197	2.62512522077198e-08	ATAD5
19	9.55030733228347e-12	0.95693269545516	0.597	0.222	2.86509219968504e-08	ICAM3
19	1.19651148572753e-11	0.658749825314306	0.754	0.509	3.58953445718258e-08	CALM2
19	1.19847609903708e-11	0.63066105167399	0.507	0.203	3.59542829711125e-08	TMA16
19	1.43288067798339e-11	2.1258958958801	0.59	0.188	4.29864203395016e-08	SPN
19	1.61633022097455e-11	0.466058698329834	0.672	0.36	4.84899066292366e-08	CD53
19	1.92563120752309e-11	0.711940705871224	0.821	0.513	5.77689362256926e-08	HSPA8
19	2.73823692553716e-11	1.7064772042026	0.604	0.207	8.21471077661148e-08	TMEM106C
19	3.12401756276499e-11	0.65102291566274	0.575	0.19	9.37205268829496e-08	IFI27L1
19	3.17066737449171e-11	0.38902020570673	0.791	0.556	9.51200212347513e-08	RPS15A
19	3.21092004168207e-11	0.871747671605775	0.672	0.312	9.63276012504621e-08	STK17A
19	3.27370692294233e-11	0.471488552620943	0.53	0.24	9.82112076882698e-08	HTATSF1
19	3.34359919443852e-11	0.706348845095815	0.672	0.335	1.00307975833156e-07	PRPF4B
19	4.00043577136197e-11	1.31217335677351	0.53	0.331	1.20013073140859e-07	COX20
19	4.94775429606167e-11	0.492754390129476	0.731	0.488	1.4843262888185e-07	ZFP36L2
19	7.66027092084586e-11	0.62170501918586	0.552	0.192	2.29808127625376e-07	DBF4
19	9.48112688527067e-11	0.495361947272072	0.642	0.328	2.8443380655812e-07	FXYD5
19	1.60917503959576e-10	0.316573669329243	0.813	0.51	4.82752511878727e-07	NDUFA4
19	1.71218662854428e-10	0.340169502986455	0.507	0.237	5.13655988563285e-07	ADH5
19	1.74891384936933e-10	0.932579781169169	0.552	0.238	5.24674154810798e-07	POLR3GL
19	1.88616084642045e-10	0.540494627601586	0.545	0.216	5.65848253926135e-07	DUSP23
19	1.9434498927787e-10	0.818327237868847	0.56	0.269	5.83034967833611e-07	NDUFA8
19	2.05813697760141e-10	0.601456592251643	0.522	0.209	6.17441093280423e-07	TMEM138
19	2.24113499788165e-10	0.517080767169848	0.612	0.279	6.72340499364495e-07	CBX5
19	2.79474787347982e-10	0.588542971542162	0.799	0.533	8.38424362043946e-07	H3F3A
19	3.28776064458916e-10	1.07152745917367	0.575	0.261	9.86328193376747e-07	PSMD14
19	3.63292712338838e-10	0.487324469108042	0.776	0.544	1.08987813701651e-06	RPS4X
19	4.93198200044191e-10	0.435823635335567	0.664	0.413	1.47959460013257e-06	ANAPC11
19	5.28330635944652e-10	0.595673609583154	0.687	0.42	1.58499190783395e-06	C12orf57
19	6.06390544644562e-10	0.283587187462751	0.545	0.262	1.81917163393369e-06	RALBP1
19	9.04652904827342e-10	2.26519421999924	0.515	0.205	2.71395871448203e-06	MAGOHB
19	1.37873805095255e-09	0.764136570595358	0.575	0.356	4.13621415285766e-06	LMOD3
19	1.680090103773e-09	0.622259775315094	0.634	0.273	5.04027031131899e-06	SMCHD1
19	1.82484169473752e-09	0.391110543532428	0.545	0.273	5.47452508421256e-06	KMT2A
19	1.83679092684964e-09	3.09005389062802	0.612	0.313	5.51037278054893e-06	HIST1H2BC
19	1.9237684017644e-09	1.83783459657414	0.612	0.463	5.77130520529321e-06	ARL6IP1
19	1.96685350579953e-09	3.10579729730799	0.552	0.214	5.90056051739858e-06	PAFAH1B3
19	2.40659962211568e-09	0.874524374568874	0.597	0.281	7.21979886634705e-06	PIK3CD
19	3.03128484404627e-09	0.384329979740012	0.522	0.263	9.09385453213881e-06	TUBGCP5
19	3.35797009237071e-09	0.390371810613384	0.769	0.461	1.00739102771121e-05	LDHB
19	3.79327199289688e-09	0.430773567876544	0.716	0.498	1.13798159786906e-05	ATP5MF
19	4.16108481923828e-09	0.410623805060828	0.545	0.208	1.24832544577148e-05	RFC4
19	4.40445752020033e-09	0.255950138324624	0.784	0.507	1.3213372560601e-05	BTG1
19	4.55072606995657e-09	0.38264524608975	0.687	0.407	1.36521782098697e-05	HSPD1
19	4.56509835455912e-09	1.08144459613182	0.537	0.197	1.36952950636774e-05	RASA2
19	5.37892103007273e-09	0.492702110862567	0.716	0.56	1.61367630902182e-05	RPL28
19	5.57349575764655e-09	0.649217484349614	0.537	0.212	1.67204872729396e-05	GALM
19	6.41481445909513e-09	0.266968385954497	0.604	0.319	1.92444433772854e-05	MIS18BP1
19	6.6859678990551e-09	0.38182472269139	0.537	0.245	2.00579036971653e-05	KATNA1
19	7.19381179415485e-09	0.455090924407295	0.716	0.477	2.15814353824646e-05	DYNLL1
19	7.28283243251768e-09	0.546862148545823	0.604	0.248	2.1848497297553e-05	PPP2R5C
19	7.80510286580162e-09	0.410007024650665	0.709	0.459	2.34153085974049e-05	CD99
19	7.99489837315572e-09	1.08917415322464	0.5	0.274	2.39846951194672e-05	UQCC2
19	1.08870322862589e-08	2.6758868919478	0.575	0.231	3.26610968587766e-05	PDE3B
19	1.50915991123052e-08	0.614145052555346	0.59	0.209	4.52747973369156e-05	ARHGAP30
19	1.65041151801168e-08	0.501296013291774	0.739	0.551	4.95123455403505e-05	RPS12
19	2.89790432423584e-08	0.453620502047101	0.739	0.566	8.69371297270752e-05	HSP90AA1
19	4.57987120571867e-08	1.46302074577761	0.582	0.276	0.00013739613617156	H1FX
19	4.93108971721249e-08	0.66989662531507	0.552	0.24	0.000147932691516375	SH2D3C
19	5.62812274901703e-08	0.305212565523552	0.724	0.475	0.000168843682470511	UQCRQ
19	6.27916648945123e-08	0.453947140027098	0.672	0.385	0.000188374994683537	EIF2S2
19	6.9368524452788e-08	0.34929540603552	0.716	0.555	0.000208105573358364	RPLP2
19	1.14300765142033e-07	0.759477386997278	0.545	0.251	0.000342902295426099	MTHFD2
19	1.25228121611611e-07	0.351974428937882	0.537	0.301	0.000375684364834832	CCT2
19	1.26638298916773e-07	0.309160996956187	0.59	0.319	0.000379914896750319	TPM4
19	1.81478388700405e-07	0.584826723301499	0.507	0.209	0.000544435166101214	TSTA3
19	2.38369078363533e-07	1.37519553606257	0.604	0.212	0.0007151072350906	SKA2
19	2.66428438156112e-07	0.461848821796201	0.634	0.319	0.000799285314468336	PNN
19	2.95014888989364e-07	0.884079279544858	0.56	0.187	0.000885044666968092	CHST12
19	3.84706281740978e-07	0.466958625778549	0.679	0.46	0.00115411884522293	ANXA5
19	3.86918331481831e-07	0.549304701271648	0.59	0.326	0.00116075499444549	CCDC85B
19	4.27877461977777e-07	1.71946151558349	0.545	0.252	0.00128363238593333	CENPX
19	5.04604210101763e-07	0.322437008013301	0.716	0.49	0.00151381263030529	NDUFB2
19	9.32667112626972e-07	1.04215731401116	0.537	0.233	0.00279800133788092	RANGAP1
19	1.02465117047166e-06	0.455168863957271	0.672	0.438	0.00307395351141497	ARPC1B
19	1.03928210716064e-06	0.557232667505934	0.649	0.419	0.00311784632148192	PGK1
19	1.39817429421877e-06	0.299182031142858	0.567	0.38	0.0041945228826563	POLR2J
19	2.58170874826222e-06	0.430922298346036	0.597	0.411	0.00774512624478666	HNRNPH1
19	3.6798460777997e-06	2.63667972078747	0.53	0.259	0.0110395382333991	PHF7
19	4.05871454547422e-06	1.74156774900999	0.552	0.216	0.0121761436364227	BRCA1
19	4.60308742816166e-06	0.374222509073556	0.634	0.434	0.013809262284485	CYCS
19	5.21376001042893e-06	0.357866199904767	0.769	0.587	0.0156412800312868	RPS5
19	5.66740775119814e-06	0.602722594840864	0.5	0.211	0.0170022232535944	MRPL15
19	5.80871083992253e-06	0.271247092766156	0.709	0.555	0.0174261325197676	RPL3
19	9.30843903574817e-06	0.27068810591146	0.701	0.555	0.0279253171072445	RPS15
19	1.56305912920207e-05	1.24637986008176	0.5	0.202	0.046891773876062	NIFK-AS1
19	1.61381103109195e-05	0.251015201222213	0.597	0.433	0.0484143309327584	SPCS1
19	3.29095109730011e-05	0.406992953355963	0.56	0.349	0.0987285329190032	SMAP2
19	3.49159259046796e-05	0.28626044276428	0.679	0.472	0.104747777714039	HLA-E
19	8.3460252857671e-05	0.378024094094848	0.694	0.583	0.250380758573013	RPS2
19	9.48436711924199e-05	0.291084939027113	0.56	0.409	0.28453101357726	FKBP1A
19	0.000308711999712683	0.357065845521835	0.597	0.383	0.92613599913805	PTP4A2
19	0.00031928879585885	0.261173189551549	0.701	0.56	0.957866387576551	RPS18
19	0.000361735862345975	0.334416968392028	0.619	0.476	1	RPS27L
19	0.000373206577274557	0.392809759548273	0.507	0.285	1	LEPROTL1
19	0.000446136782365776	0.346371052415825	0.59	0.483	1	TMSB10
19	0.00060147447639526	0.271406955249886	0.694	0.486	1	ELOB
19	0.0014317490845861	0.370755705579018	0.619	0.496	1	GSTP1
19	0.00270580542187332	0.292947715629808	0.53	0.299	1	WNK1
19	0.0058857165612682	1.44493045258719	0.522	0.339	1	HIST1H2BN
20	1.72332151839643e-32	3.67826765698482	1	0.211	5.1699645551893e-29	AREG
20	1.60828796419184e-31	2.25619318294094	1	0.185	4.82486389257552e-28	CD52
20	2.52877227732976e-30	3.11273891253973	0.98	0.285	7.58631683198929e-27	LTC4S
20	3.26899849460679e-30	4.87756302416014	1	0.262	9.80699548382038e-27	CD69
20	4.98328218979662e-30	5.94506633838521	0.961	0.234	1.49498465693899e-26	HPGDS
20	5.68756900939795e-28	2.8404256570975	1	0.278	1.70627070281939e-24	IFITM2
20	1.89536251188441e-26	3.77975382394483	0.941	0.211	5.68608753565321e-23	RHOH
20	3.09625500744556e-26	2.54335169991609	0.941	0.206	9.28876502233668e-23	ELOVL6
20	3.40509297848669e-26	2.83249021640331	1	0.292	1.02152789354601e-22	GPR65
20	5.01250947222004e-26	2.66324115318421	0.961	0.317	1.50375284166601e-22	SAMSN1
20	7.5788556470905e-26	0.794373031819746	0.941	0.236	2.27365669412715e-22	PIM2
20	6.02763723145417e-25	4.93651694292987	0.902	0.209	1.80829116943625e-21	SLC26A2
20	8.29060371611286e-25	2.81063616320447	0.98	0.327	2.48718111483386e-21	RGS2
20	1.0154876019783e-24	3.00465284285405	0.902	0.23	3.04646280593489e-21	LINC01220
20	1.14625894740618e-24	0.950144554724166	0.922	0.257	3.43877684221855e-21	NPIPA1
20	2.32326793564756e-24	1.19905055041511	0.961	0.223	6.96980380694269e-21	SYTL3
20	1.43205279682905e-23	2.40237460053024	0.922	0.277	4.29615839048716e-20	SLC2A3
20	3.05062807015984e-23	0.886243658212299	0.941	0.34	9.15188421047952e-20	ANXA1
20	3.55910415130396e-23	1.89092449453635	0.98	0.244	1.06773124539119e-19	FOXP1
20	3.58251449377656e-22	1.85578262297503	0.961	0.259	1.07475434813297e-18	CCDC58
20	4.62829182585909e-22	0.986341567989921	0.882	0.203	1.38848754775773e-18	DDB2
20	5.51430227423989e-22	1.72656410060649	0.98	0.219	1.65429068227197e-18	AGPAT4
20	9.62154039552479e-22	1.33067822178367	0.902	0.239	2.88646211865744e-18	RUNDC1
20	1.33370736014718e-21	1.595173561282	0.941	0.178	4.00112208044154e-18	RAC2
20	4.05208736916663e-21	3.18681125536378	0.882	0.389	1.21562621074999e-17	DDIT4
20	4.58305411866659e-21	1.06948879904563	0.98	0.313	1.37491623559998e-17	S100A4
20	6.01564054364343e-21	0.870306714367668	0.882	0.114	1.80469216309303e-17	IFITM1
20	9.39882147107266e-21	1.39659870284797	0.961	0.465	2.8196464413218e-17	RGS1
20	1.01731501095631e-20	1.50486761503375	0.706	0.204	3.05194503286894e-17	PTGS1
20	4.27294443772483e-20	1.48425644890281	0.863	0.264	1.28188333131745e-16	CD44
20	4.30076718392487e-20	0.425779311077918	0.843	0.232	1.29023015517746e-16	STARD4
20	5.69598350293899e-20	3.12781216285166	0.882	0.203	1.7087950508817e-16	ACSL4
20	7.77194489172824e-20	4.83272249959987	0.667	0.103	2.33158346751847e-16	COL18A1
20	9.45325413472783e-20	4.12521955455736	0.863	0.187	2.83597624041835e-16	C11orf74
20	2.47907371728321e-19	1.37067655407601	0.98	0.404	7.43722115184963e-16	ALOX5AP
20	2.59360863040004e-19	1.68179424776033	0.863	0.201	7.78082589120013e-16	ALOX5
20	4.194625023812e-19	2.7261951340365	0.843	0.241	1.2583875071436e-15	WWC3
20	6.46782315922052e-19	1.64075148559598	0.922	0.227	1.94034694776615e-15	CDK2AP2
20	8.53103109154318e-19	1.06723721084866	0.843	0.251	2.55930932746295e-15	KLHDC4
20	1.61363590645473e-18	1.6254724727128	0.922	0.348	4.84090771936418e-15	CAPG
20	2.09389030645962e-18	1.94277125195666	0.882	0.256	6.28167091937886e-15	AC025159.1
20	5.33561680382741e-18	1.40521746154785	0.843	0.191	1.60068504114822e-14	TRMT10B
20	7.16369493847028e-18	1.22274337634407	0.961	0.544	2.14910848154108e-14	RPS4X
20	7.47353208198849e-17	0.455538616771377	0.706	0.199	2.24205962459655e-13	ARHGAP6
20	1.13632274769264e-16	0.923990343105596	0.824	0.208	3.40896824307791e-13	CYTL1
20	3.77280408275377e-16	1.43804812183304	0.765	0.203	1.13184122482613e-12	MIR222HG
20	4.73480085681289e-16	0.956479575176342	0.843	0.23	1.42044025704387e-12	ARHGEF9
20	7.87186002863419e-16	1.04191840350664	0.941	0.462	2.36155800859026e-12	VIM
20	1.05217264005168e-15	0.407969722217391	0.902	0.237	3.15651792015504e-12	CMC1
20	1.06176918014894e-15	0.755148674681792	0.824	0.268	3.18530754044682e-12	RPS6KA5
20	1.15445489013254e-15	2.81538617354438	0.843	0.216	3.46336467039763e-12	MZF1-AS1
20	1.80989672168338e-15	1.74071295980126	0.902	0.488	5.42969016505013e-12	ZFP36L2
20	2.10510584668495e-15	1.51146288977864	0.863	0.46	6.31531754005485e-12	TSC22D3
20	3.21654279893708e-15	1.22653759623886	0.804	0.216	9.64962839681125e-12	TWISTNB
20	3.32616206235637e-15	1.07583779153207	0.922	0.432	9.97848618706912e-12	TXNIP
20	3.51769732992118e-15	0.617939067017175	0.804	0.231	1.05530919897635e-11	AKNA
20	4.2165051766774e-15	1.77838975121493	0.725	0.194	1.26495155300322e-11	PCBD2
20	4.24921282104097e-15	1.51583453724988	0.882	0.28	1.27476384631229e-11	DDIT3
20	5.01169347371846e-15	1.83376593947945	0.824	0.252	1.50350804211554e-11	GATAD1
20	6.30607447348115e-15	0.550526233348093	0.784	0.207	1.89182234204434e-11	TRMT61B
20	7.87336807101983e-15	4.37115938290551	0.765	0.197	2.36201042130595e-11	EFHC1
20	1.01237855436009e-14	0.851451647767191	0.745	0.178	3.03713566308027e-11	NCOA1
20	1.10158576357146e-14	1.45345133314011	0.843	0.44	3.30475729071438e-11	ZFP36
20	1.48389874762771e-14	1.33204459374737	0.863	0.328	4.45169624288314e-11	FXYD5
20	3.99316782519038e-14	1.56992817433821	0.902	0.44	1.19795034755711e-10	NFKBIA
20	4.12338070756491e-14	0.971639063016226	0.863	0.341	1.23701421226947e-10	LRRFIP1
20	4.76494766867652e-14	2.23224427533011	0.686	0.196	1.42948430060296e-10	AASS
20	8.41697763002891e-14	0.908495587314305	0.725	0.206	2.52509328900867e-10	CD55
20	9.15458036998173e-14	1.49378071324451	0.745	0.314	2.74637411099452e-10	BPTF
20	1.76933434621577e-13	2.55394370646738	0.706	0.294	5.3080030386473e-10	SOX4
20	2.08461362138522e-13	0.915381056372785	0.667	0.164	6.25384086415567e-10	EFNB2
20	2.08803232828636e-13	2.50134943131514	0.725	0.345	6.26409698485909e-10	LMO4
20	3.22493264384102e-13	1.76320865717354	0.765	0.386	9.67479793152306e-10	IDS
20	3.81636847679805e-13	0.926953632854707	0.902	0.513	1.14491054303941e-09	PTMA
20	4.83771452986987e-13	0.546095171841373	0.765	0.229	1.45131435896096e-09	LYL1
20	4.93246605926567e-13	0.951652757406152	0.941	0.481	1.4797398177797e-09	SRGN
20	5.58584669018521e-13	1.36016105663292	0.863	0.362	1.67575400705556e-09	RSRP1
20	7.94945206333371e-13	1.09702394735374	0.765	0.315	2.38483561900011e-09	FTX
20	2.35250548128335e-12	0.927282031421506	0.725	0.218	7.05751644385004e-09	FADS1
20	3.38285975638613e-12	1.18164779668439	0.784	0.234	1.01485792691584e-08	FMC1
20	5.38699273174513e-12	1.74313213684709	0.843	0.331	1.61609781952354e-08	AC020916.1
20	7.42597789030359e-12	1.09934658173046	0.804	0.448	2.22779336709108e-08	SRSF7
20	1.02227683916445e-11	4.19702327233065	0.667	0.229	3.06683051749336e-08	FDX1
20	1.42731219897904e-11	0.591640389128808	0.725	0.23	4.28193659693712e-08	SNHG10
20	1.52509340242968e-11	1.24382540523775	0.647	0.209	4.57528020728903e-08	PCNX1
20	1.9136927460956e-11	3.14575792391434	0.627	0.304	5.7410782382868e-08	DUSP6
20	1.92170649887896e-11	1.43785057377006	0.745	0.209	5.76511949663688e-08	TMEM138
20	2.07986758622316e-11	1.49624516429372	0.784	0.425	6.23960275866946e-08	NOP53
20	2.23042610370327e-11	0.713167250788036	0.627	0.289	6.69127831110981e-08	ZC3H13
20	2.323549584085e-11	1.74455067133808	0.706	0.226	6.97064875225501e-08	MAZ
20	2.98240840351582e-11	0.775260953985006	0.961	0.563	8.94722521054747e-08	RPL34
20	3.19399247635116e-11	0.874458363294176	0.765	0.294	9.58197742905348e-08	C1orf162
20	3.48192188067506e-11	5.0289279183697	0.608	0.224	1.04457656420252e-07	PLCE1
20	4.69040471234092e-11	3.68111861219866	0.706	0.242	1.40712141370228e-07	ALAS1
20	5.3662246853433e-11	0.547818000330688	0.647	0.188	1.60986740560299e-07	ZNF583
20	5.9732192947189e-11	1.19003364070896	0.745	0.42	1.79196578841567e-07	CELF2
20	6.55568479478892e-11	1.45672746568362	0.706	0.185	1.96670543843668e-07	KLHL42
20	7.50474371017965e-11	0.858665807391847	0.588	0.284	2.25142311305389e-07	DYNC1LI2
20	8.59652701831611e-11	1.21382119488529	0.765	0.322	2.57895810549483e-07	ARID4B
20	1.20880862775002e-10	3.09809486666504	0.725	0.157	3.62642588325007e-07	FAM43A
20	1.48044263039826e-10	0.658133315255454	0.961	0.562	4.44132789119477e-07	RPS27A
20	1.94828496334883e-10	1.00565690451576	0.863	0.529	5.8448548900465e-07	UBB
20	2.18640638338732e-10	0.827188173477578	0.902	0.585	6.55921915016195e-07	EEF1A1
20	2.82546165321969e-10	1.99616221724176	0.804	0.426	8.47638495965907e-07	CD9
20	2.88330114531506e-10	3.53892774474157	0.745	0.208	8.64990343594518e-07	SOCS1
20	2.89589033956832e-10	0.371529759576651	0.725	0.217	8.68767101870497e-07	TTPAL
20	3.10376693570526e-10	0.951127584490226	0.824	0.445	9.31130080711577e-07	FOSB
20	3.57276145277266e-10	0.793505651109092	0.922	0.4	1.0718284358318e-06	ARHGDIB
20	3.79270453732795e-10	1.73142990223708	0.608	0.251	1.13781136119838e-06	AL121944.1
20	4.05131233369904e-10	0.535460889783733	0.706	0.178	1.21539370010971e-06	MFNG
20	4.22912174127281e-10	0.821855251599155	0.882	0.507	1.26873652238184e-06	BTG1
20	6.01625291488441e-10	0.924981114971801	0.529	0.178	1.80487587446532e-06	DLG1
20	6.85809512978995e-10	1.02555235501672	0.529	0.195	2.05742853893698e-06	HDGFL3
20	8.62915234284559e-10	0.849076266590419	0.667	0.192	2.58874570285368e-06	PTPN7
20	9.44792370212293e-10	0.634956277384807	0.745	0.316	2.83437711063688e-06	YME1L1
20	1.97687531396815e-09	0.746988054439634	0.902	0.555	5.93062594190445e-06	RPL3
20	5.73699265043724e-09	0.51064794341308	0.863	0.454	1.72109779513117e-05	S100A6
20	7.85825833292496e-09	1.41323768512192	0.51	0.26	2.35747749987749e-05	DUSP10
20	7.90432563918671e-09	0.279832502147341	0.588	0.227	2.37129769175601e-05	HIBCH
20	9.77148113308853e-09	0.83600397997282	0.725	0.421	2.93144433992656e-05	C12orf57
20	1.0524046144347e-08	1.03169921723362	0.784	0.517	3.15721384330409e-05	JUNB
20	1.24990737959813e-08	1.09753558042991	0.745	0.339	3.7497221387944e-05	ELF1
20	1.38155506377457e-08	0.978329928139405	0.667	0.238	4.14466519132372e-05	TSPYL2
20	1.5035303053795e-08	0.991824504788794	0.627	0.31	4.51059091613849e-05	MAT2A
20	1.81475958292917e-08	0.532794630362306	0.843	0.486	5.4442787487875e-05	CD63
20	1.97625628379646e-08	0.390954239255202	0.647	0.25	5.92876885138938e-05	ZBTB16
20	2.42573443828927e-08	0.584988082457842	0.922	0.565	7.27720331486779e-05	RPL30
20	2.74941542546201e-08	0.835366731702257	0.667	0.262	8.24824627638602e-05	TLE4
20	3.86683060036667e-08	2.51116332419188	0.686	0.211	0.000116004918011	TMEM154
20	3.93844529073787e-08	0.709272802028954	0.863	0.417	0.000118153358722136	PPP1R15A
20	4.5636484273991e-08	1.14880125103512	0.608	0.179	0.000136909452821973	WDR41
20	5.41867341626013e-08	2.36034482298824	0.686	0.281	0.000162560202487804	SNHG9
20	5.4303517662437e-08	1.0374401982823	0.725	0.321	0.000162910552987311	NKTR
20	5.52428593070892e-08	1.1043012412214	0.784	0.415	0.000165728577921268	LUC7L3
20	9.44422854573332e-08	1.11583799982018	0.608	0.345	0.000283326856371999	NFIA
20	1.12082291614035e-07	4.41582261312296	0.588	0.277	0.000336246874842106	SEMA7A
20	1.16968262553784e-07	0.634221497213229	0.549	0.267	0.000350904787661353	RANBP2
20	1.17208155047185e-07	0.532791959467428	0.902	0.572	0.000351624465141556	RPL10
20	1.2063559839568e-07	0.474873347155275	0.706	0.192	0.000361906795187041	FER
20	1.3318111097499e-07	0.286407690404127	0.588	0.274	0.000399543332924971	REV3L
20	1.700632063057e-07	0.936108655670158	0.627	0.254	0.000510189618917101	INTS6
20	1.89728465738468e-07	0.385065886671962	0.569	0.236	0.000569185397215404	SDR42E2
20	2.03846630765294e-07	1.19146042761278	0.804	0.47	0.000611539892295882	ID2
20	2.05018825839628e-07	1.78934506599485	0.588	0.215	0.000615056477518884	HOTAIRM1
20	2.41599759055485e-07	0.650039968361038	0.863	0.561	0.000724799277166454	RPL12
20	2.86191090121732e-07	0.441932923628791	0.863	0.492	0.000858573270365195	FTH1
20	4.74893778438761e-07	0.736481900630485	0.686	0.369	0.00142468133531628	PRDX6
20	5.21484183435444e-07	0.561729414010016	0.863	0.565	0.00156445255030633	RPL26
20	1.04617460133002e-06	0.79213886007433	0.706	0.436	0.00313852380399006	SELENOK
20	1.41679272549026e-06	0.540158223816849	0.765	0.483	0.00425037817647079	SH3BGRL3
20	1.42896081362657e-06	1.49794714773365	0.667	0.253	0.00428688244087971	HEXIM1
20	1.72406358434973e-06	0.871078573561654	0.745	0.363	0.00517219075304919	SQSTM1
20	1.99433957413699e-06	0.434135027292569	0.51	0.21	0.00598301872241097	MRPL16
20	3.15405538406497e-06	0.430176937545897	0.902	0.554	0.0094621661521949	RPS3
20	3.63331606627041e-06	0.564027031869514	0.784	0.501	0.0108999481988112	IER2
20	3.76120826271487e-06	0.788891917380112	0.588	0.297	0.0112836247881446	JPX
20	3.9324994808532e-06	1.71469744850055	0.647	0.257	0.0117974984425596	UBA7
20	4.73226704431532e-06	1.28815213921352	0.647	0.271	0.0141968011329459	RAB32
20	4.84396891258584e-06	4.65368480810899	0.627	0.249	0.0145319067377575	SEZ6
20	6.13354736910594e-06	0.598042406037477	0.667	0.46	0.0184006421073178	N4BP2L2
20	6.58306456394366e-06	0.455501446423327	0.529	0.217	0.019749193691831	ST3GAL6
20	9.72439036483685e-06	0.377616290641811	0.765	0.459	0.0291731710945106	MT-CO1
20	9.78299081732013e-06	0.525874891175509	0.843	0.573	0.0293489724519604	RPS23
20	1.04102944371198e-05	1.13235159289772	0.706	0.236	0.0312308833113594	BHLHE40
20	1.04628743629157e-05	0.546697284813181	0.882	0.559	0.031388623088747	RPL32
20	1.12536952683555e-05	0.521196735580224	0.824	0.548	0.0337610858050666	RPL23
20	1.28813945693948e-05	0.657504929742572	0.725	0.41	0.0386441837081844	BTG2
20	1.89894516954798e-05	0.668232581856465	0.667	0.478	0.0569683550864393	CLIC1
20	1.90779703268331e-05	0.265654341310029	0.824	0.384	0.0572339109804992	CD37
20	2.52874524564512e-05	0.433167202868932	0.725	0.437	0.0758623573693537	DNAJA1
20	3.23459821547983e-05	0.489811371939942	0.745	0.318	0.0970379464643949	NR4A1
20	3.53515859989776e-05	0.372777258768438	0.902	0.554	0.106054757996933	RPL39
20	4.56411188089655e-05	0.759624011378483	0.745	0.553	0.136923356426896	ZFAS1
20	5.16585382834184e-05	0.25729611683507	0.882	0.547	0.154975614850255	RPS27
20	5.67436514084712e-05	0.414304069410259	0.843	0.515	0.170230954225414	JUN
20	6.00705637715182e-05	0.682493727553975	0.745	0.441	0.180211691314555	FUS
20	6.55806783946974e-05	0.449719812271545	0.725	0.404	0.196742035184092	TXN
20	7.73323009779775e-05	0.633136124858464	0.529	0.277	0.231996902933933	YAF2
20	8.67832868732581e-05	1.13462009903649	0.627	0.285	0.260349860619774	NFKBIZ
20	0.000150862778066279	0.663726222648228	0.647	0.366	0.452588334198836	AKAP9
20	0.000211904334536819	1.82550359570854	0.647	0.215	0.635713003610458	CD82
20	0.000219221412177499	0.405565586752145	0.784	0.5	0.657664236532497	DUSP1
20	0.000282026079266464	0.404865537567266	0.588	0.357	0.846078237799393	TNRC6B
20	0.000450464497884902	0.617105242719327	0.608	0.205	1	TENT5A
20	0.000542744450295694	0.59232769925479	0.588	0.246	1	AC245297.3
20	0.000730219533268172	0.465052352605603	0.745	0.522	1	RPL36AL
20	0.000793408845109633	1.513120240335	0.608	0.266	1	ZBTB20
20	0.000795942667314643	0.391242701334051	0.804	0.583	1	RPS2
20	0.00126184589025338	1.01560767769075	0.647	0.306	1	SNHG7
20	0.00131675898757581	1.61080990951669	0.608	0.259	1	EID3
20	0.0013844188967136	0.592731160157949	0.569	0.355	1	ANKRD11
20	0.00154921451911909	0.770062469705867	0.588	0.288	1	SYAP1
20	0.00189744727748892	0.565378954458705	0.588	0.329	1	BRD2
20	0.00223339237189636	1.76510897129272	0.549	0.187	1	CHST12
20	0.00233972110744779	0.284603222318485	0.745	0.555	1	HSP90AB1
20	0.00291310010223188	2.36029528759654	0.51	0.264	1	DDN-AS1
20	0.00456866157721852	0.530980901976784	0.686	0.545	1	YBX1
20	0.00521307105879789	3.56104388911322	0.529	0.253	1	LMNA
20	0.00540535892317595	1.28949030090561	0.647	0.242	1	SLC44A1
20	0.00729143706495979	1.17193783139374	0.608	0.211	1	PRKX
20	0.00731150310762289	0.460693882804968	0.667	0.285	1	TAGLN2
20	0.00867473361047483	0.462441605669585	0.647	0.549	1	H3F3B
