## Supplementary material for "SorLA restricts TNFα release from microglia to shape glioma-supportive brain microenvironment": Dataset S2

### Sheet: full_markers_ndGBM_GAMS
GAMs cluster	marker gene	p_val	avg_log2FC	pct.1	pct.2	p_val_adj
0	ENPP4	0	6.28967	0.58	0.304	0
0	AK9	0	5.60609	0.531	0.257	0
0	PARG	0	5.14892	0.522	0.241	0
0	NFKB2	0	5.06865	0.598	0.284	0
0	AL512625.3	0	4.81782	0.648	0.339	0
0	CXADR	0	4.74675	0.705	0.25	0
0	AMMECR1L	0	4.63878	0.508	0.206	0
0	ZSCAN29	0	4.55112	0.596	0.195	0
0	CYB5D1	0	4.54256	0.67	0.357	0
0	AC027031.2	0	4.46708	0.57	0.234	0
0	PDIK1L	0	4.26774	0.573	0.223	0
0	NBPF14	0	4.19222	0.551	0.305	0
0	AC240274.1	0	4.1917	0.535	0.191	0
0	SLC35G2	0	4.17617	0.545	0.266	0
0	AC012360.3	0	4.1039	0.554	0.11	0
0	ZDHHC13	0	4.01864	0.572	0.272	0
0	PIAS3	0	3.93346	0.541	0.217	0
0	TUBGCP5	0	3.86209	0.503	0.21	0
0	NBL1	0	3.8604	0.54	0.266	0
0	CECR2	0	3.77678	0.637	0.282	0
0	CCDC7	0	3.7221	0.553	0.236	0
0	ZNF660	0	3.72047	0.504	0.208	0
0	PEAK1	0	3.68672	0.504	0.21	0
0	CACNA1A	0	3.50819	0.609	0.311	0
0	UHRF2	0	3.47384	0.63	0.291	0
0	ABHD3	0	3.38825	0.606	0.271	0
0	FAM13A	0	3.36381	0.523	0.298	0
0	GALNT6	0	3.27968	0.728	0.374	0
0	AP3B1	0	3.18184	0.626	0.316	0
0	FLVCR1-DT	0	3.16386	0.561	0.282	0
0	LINC01473	0	3.11905	0.622	0.252	0
0	PLCL1	0	3.11539	0.568	0.265	0
0	IL1A	0	3.02713	0.746	0.342	0
0	ELMSAN1	0	3.01481	0.515	0.277	0
0	PRRT3	0	2.96617	0.521	0.214	0
0	TBC1D14	0	2.93357	0.527	0.284	0
0	MAP4K2	0	2.75981	0.578	0.279	0
0	TLR6	0	2.74803	0.752	0.413	0
0	TNFRSF10D	0	2.7121	0.614	0.36	0
0	PIK3CD	0	2.66237	0.728	0.375	0
0	HLX	0	2.65984	0.503	0.325	0
0	AP000787.1	0	2.60765	0.654	0.361	0
0	PTER	0	2.53165	0.685	0.388	0
0	ARHGAP20	0	2.39762	0.729	0.341	0
0	MLKL	0	2.35115	0.719	0.394	0
0	SEMA7A	0	2.23631	0.655	0.328	0
0	PAXBP1-AS1	0	2.23507	0.817	0.433	0
0	PLXNA3	0	2.20094	0.509	0.202	0
0	IRAK2	0	2.12214	0.614	0.219	0
0	TMEM106A	0	2.07852	0.704	0.397	0
0	C17orf67	0	1.98516	0.59	0.284	0
0	AC097534.2	0	1.94778	0.51	0.24	0
0	FAM110A	0	1.9287	0.529	0.244	0
0	AL139384.1	0	1.85336	0.624	0.384	0
0	THEM4	0	1.84364	0.53	0.221	0
0	RAB27A	0	1.82901	0.519	0.209	0
0	SYT6	0	1.79228	0.578	0.314	0
0	NFYC-AS1	0	1.74709	0.579	0.329	0
0	AC005838.2	0	1.74425	0.529	0.297	0
0	INHBA	0	1.70011	0.637	0.303	0
0	AC124283.1	0	1.67782	0.624	0.387	0
0	NFATC2	0	1.64524	0.606	0.305	0
0	SLC15A2	0	1.42586	0.667	0.359	0
0	AL158071.4	0	1.08937	0.589	0.316	0
0	CLEC5A	0	1.07156	0.669	0.349	0
0	KCNC3	0	1.06324	0.548	0.336	0
0	CHRNE	0	0.979417	0.675	0.347	0
0	HK2	0	0.978306	0.556	0.318	0
0	LINC01554	0	0.938646	0.747	0.37	0
0	PIP5K1B	0	0.828645	0.544	0.293	0
0	PPP1R3G	0	0.827332	0.633	0.274	0
0	LONRF3	0	0.754536	0.792	0.381	0
0	KBTBD12	0	0.591928	0.593	0.333	0
0	CMKLR1	0	0.590866	0.738	0.399	0
0	ARMH1	0	0.475062	0.679	0.38	0
0	LRRK1	0	0.470161	0.728	0.41	0
0	ELAVL4	0	0.425352	0.555	0.228	0
0	ARID3A	1.87767e-305	3.90034	0.711	0.429	5.63301e-302
0	ARSD	8.44897e-299	1.1773	0.539	0.282	2.53469e-295
0	KLF10	1.11603e-293	2.93552	0.661	0.348	3.3481e-290
0	ITPRIPL2	4.90329e-292	1.949	0.503	0.324	1.47099e-288
0	DLEU7	1.5777e-289	2.05765	0.682	0.396	4.7331e-286
0	AMPD3	2.08289e-288	1.95604	0.567	0.358	6.24868e-285
0	AC096733.2	6.80233e-275	1.67152	0.574	0.391	2.0407e-271
0	DENND1C	2.52056e-271	0.877695	0.53	0.341	7.56168e-268
0	ALAS1	9.08208e-270	3.58519	0.506	0.303	2.72462e-266
0	GPR84	1.48306e-266	3.17096	0.611	0.354	4.44919e-263
0	ABHD5	3.96176e-238	1.31172	0.5	0.324	1.18853e-234
0	GIMAP8	4.29048e-237	0.657962	0.603	0.381	1.28715e-233
0	RASGRP3	3.18073e-234	2.15461	0.559	0.364	9.54219e-231
0	ANOS1	1.62665e-233	1.77151	0.522	0.337	4.87994e-230
0	ZSWIM4	9.4334e-230	1.00519	0.528	0.339	2.83002e-226
0	MLXIPL	1.14812e-225	0.719414	0.505	0.324	3.44436e-222
0	KCNQ3	1.57099e-216	1.16334	0.595	0.377	4.71298e-213
0	AC103706.1	2.9877e-196	0.502023	0.5	0.365	8.9631e-193
0	PLCG2	5.32962e-195	1.41941	0.541	0.338	1.59889e-191
0	DOCK5	1.51131e-193	3.37317	0.511	0.354	4.53392e-190
0	ST3GAL6	4.62636e-187	1.0714	0.507	0.358	1.38791e-183
0	TRIM25	3.44572e-182	4.16873	0.525	0.337	1.03372e-178
0	SEC31B	4.5612e-182	2.19546	0.503	0.331	1.36836e-178
0	C2	7.3239e-180	0.335612	0.642	0.409	2.19717e-176
0	BCO2	2.31972e-177	1.27481	0.521	0.351	6.95917e-174
0	TSC22D2	4.58538e-176	1.55946	0.696	0.419	1.37561e-172
0	ICAM1	4.34862e-172	5.53524	0.663	0.379	1.30459e-168
0	LRMP	3.23391e-171	0.581165	0.573	0.394	9.70174e-168
0	KCNK6	1.22493e-169	1.67421	0.513	0.366	3.6748e-166
0	ADGRE2	2.42372e-169	1.13688	0.684	0.436	7.27115e-166
0	GAB3	8.19746e-166	1.14337	0.552	0.4	2.45924e-162
0	CYTH4	3.62106e-163	0.312509	0.688	0.453	1.08632e-159
0	HIST2H2BE	6.23681e-157	1.72708	0.568	0.372	1.87104e-153
0	KIF16B	7.69218e-156	3.36569	0.533	0.36	2.30765e-152
0	TLN2	1.20108e-154	2.34744	0.556	0.35	3.60324e-151
0	LINC01684	7.45353e-151	2.38412	0.638	0.418	2.23606e-147
0	LINC01678	1.05922e-149	1.57946	0.588	0.378	3.17767e-146
0	SLFN12	7.18652e-143	1.11804	0.528	0.392	2.15596e-139
0	LMOD3	8.66948e-141	2.17873	0.529	0.358	2.60084e-137
0	C9orf72	5.06341e-139	2.3258	0.536	0.39	1.51902e-135
0	RPL36	7.8671e-137	0.558569	0.561	0.397	2.36013e-133
0	IL12RB1	5.51799e-133	1.68948	0.533	0.353	1.6554e-129
0	C5AR2	2.70632e-120	2.30043	0.636	0.45	8.11896e-117
0	HMGB1	1.25558e-115	0.584584	0.537	0.343	3.76673e-112
0	AL118516.1	6.85829e-112	0.676499	0.565	0.421	2.05749e-108
0	DBI	1.58466e-111	0.418142	0.536	0.357	4.75397e-108
0	RNASE2	4.41804e-111	2.26507	0.693	0.466	1.32541e-107
0	RALGPS2	6.96774e-109	3.57043	0.505	0.356	2.09032e-105
0	CCND1	4.41088e-104	1.4732	0.527	0.377	1.32326e-100
0	LTBR	7.6898e-104	0.485991	0.539	0.393	2.30694e-100
0	CDKN1C	4.98612e-99	0.711562	0.5	0.409	1.49583e-95
0	COX6C	2.8528e-95	0.526527	0.502	0.329	8.55839e-92
0	NAV3	1.07554e-83	3.38859	0.543	0.403	3.22662e-80
0	LILRB3	1.52456e-80	1.04427	0.506	0.418	4.57369e-77
0	TNFAIP8L3	8.03236e-75	0.935425	0.539	0.404	2.40971e-71
0	DSC2	1.03632e-71	2.15394	0.516	0.417	3.10897e-68
0	RASGRP4	2.19919e-68	2.66791	0.552	0.389	6.59757e-65
0	MX2	1.68597e-66	0.814957	0.577	0.423	5.05791e-63
0	CST3	4.46991e-66	0.432156	0.535	0.432	1.34097e-62
0	GSTP1	2.68157e-63	0.484174	0.567	0.411	8.0447e-60
0	DYNLL1	2.61691e-62	0.53506	0.568	0.328	7.85072e-59
0	NFKBID	7.73835e-60	0.994136	0.661	0.449	2.3215e-56
0	UQCRQ	2.1198e-58	0.635541	0.501	0.36	6.35941e-55
0	SOCS6	8.80867e-56	1.49539	0.53	0.436	2.6426e-52
0	MAFF	1.45945e-55	2.80437	0.518	0.365	4.37836e-52
0	IL17RA	3.01891e-53	0.982111	0.57	0.429	9.05672e-50
0	GBP2	6.3579e-53	0.853227	0.515	0.436	1.90737e-49
0	EGR3	2.32051e-51	1.27037	0.569	0.442	6.96154e-48
0	PARP14	1.71682e-50	1.03223	0.529	0.451	5.15047e-47
0	CD63	2.90293e-50	0.299636	0.521	0.416	8.70878e-47
0	TUBA1B	8.07744e-49	0.419442	0.555	0.415	2.42323e-45
0	TMEM176A	1.14427e-48	2.49583	0.543	0.446	3.43282e-45
0	ZEB2	1.79788e-46	0.721676	0.317	0.563	5.39364e-43
0	CCNL1	4.01915e-45	0.456214	0.355	0.632	1.20575e-41
0	CCR1	2.38669e-42	2.74101	0.516	0.422	7.16006e-39
0	NDUFS5	7.06239e-38	0.492903	0.513	0.317	2.11872e-34
0	NR4A3	2.7612e-36	1.65645	0.686	0.473	8.2836e-33
0	ANKRD44	3.03539e-35	1.24269	0.514	0.412	9.10617e-32
0	CALM1	1.04955e-34	0.511491	0.526	0.323	3.14864e-31
0	ACTB	1.4282e-34	0.252301	0.559	0.484	4.28461e-31
0	COX6A1	3.72617e-33	0.467902	0.526	0.374	1.11785e-29
0	TMEM176B	1.25508e-32	1.06682	0.703	0.529	3.76525e-29
0	NR4A2	1.56812e-31	0.615695	0.492	0.58	4.70436e-28
0	HLA-A	9.88732e-31	0.355861	0.597	0.479	2.9662e-27
0	PRKAG2	5.50317e-30	0.846231	0.578	0.475	1.65095e-26
0	CELF2	1.64074e-28	0.306958	0.33	0.596	4.92221e-25
0	GPR65	1.07156e-26	0.722573	0.623	0.504	3.21468e-23
0	PTPRC	3.28788e-26	0.492046	0.28	0.611	9.86364e-23
0	PLTP	4.96487e-26	0.320472	0.583	0.602	1.48946e-22
0	CACNA2D4	6.65494e-26	0.477732	0.591	0.483	1.99648e-22
0	REL	1.36673e-25	0.711825	0.378	0.55	4.1002e-22
0	HSPE1	1.65527e-25	0.405195	0.516	0.417	4.96582e-22
0	HNRNPA2B1	6.32493e-24	0.312558	0.566	0.424	1.89748e-20
0	NAMPT	1.24232e-23	0.868152	0.306	0.529	3.72696e-20
0	HAMP	1.98814e-23	0.421973	0.707	0.634	5.96441e-20
0	RPS15	3.849e-23	0.271262	0.532	0.481	1.1547e-19
0	LITAF	7.88713e-23	0.316562	0.292	0.528	2.36614e-19
0	HSPA8	1.49861e-21	0.267286	0.554	0.545	4.49583e-18
0	HSP90AB1	1.00797e-18	0.555436	0.454	0.572	3.02392e-15
0	TPM3	5.3606e-17	0.37864	0.294	0.579	1.60818e-13
0	SKIL	6.06529e-17	0.494149	0.263	0.531	1.81959e-13
0	EGR2	7.02815e-17	1.60592	0.545	0.415	2.10845e-13
0	RPS29	1.70776e-16	0.355411	0.631	0.656	5.12329e-13
0	POU2F2	1.01915e-14	1.64942	0.783	0.558	3.05745e-11
0	ABL2	2.53998e-14	2.03319	0.511	0.454	7.61993e-11
0	MAF	3.74985e-14	0.252344	0.286	0.559	1.12495e-10
0	EPB41L2	1.96029e-12	0.514374	0.592	0.659	5.88088e-09
0	RHBDF2	7.96127e-12	0.707629	0.642	0.522	2.38838e-08
0	RPS2	1.47775e-11	0.30815	0.661	0.671	4.43325e-08
0	ANXA5	1.32953e-09	0.317232	0.543	0.395	3.98859e-06
0	RPS19	1.63464e-09	0.253136	0.571	0.561	4.90392e-06
0	MGAT4A	1.96657e-09	0.383597	0.396	0.547	5.89971e-06
0	EVI2A	2.332e-09	0.351983	0.438	0.523	6.996e-06
0	RPL23A	3.43165e-09	0.25249	0.563	0.542	1.02949e-05
0	BMP2K	6.31899e-09	0.408582	0.578	0.524	1.8957e-05
0	MARCH1	1.89331e-08	1.5874	0.592	0.564	5.67994e-05
0	WSB1	8.62924e-08	0.413688	0.31	0.56	0.000258877
0	RPL21	7.50563e-06	0.30393	0.668	0.72	0.0225169
0	DNAJB6	1.41386e-05	0.460504	0.304	0.514	0.0424159
0	BHLHE41	1.51255e-05	0.595329	0.612	0.59	0.0453766
0	PEBP1	3.85227e-05	0.447691	0.526	0.375	0.115568
0	MIS18BP1	4.75931e-05	0.423123	0.401	0.531	0.142779
0	ATP5MF	6.24505e-05	0.255507	0.529	0.403	0.187352
0	SSR4	7.92571e-05	0.305371	0.519	0.434	0.237771
0	CYFIP1	0.00107937	0.277215	0.47	0.571	1
0	HIF1A	0.0016548	0.609593	0.253	0.526	1
0	MARCKS	0.00643496	0.346771	0.534	0.631	1
1	GNLY	3.65627e-202	1.97702	0.632	0.377	1.09688e-198
1	NET1	3.41268e-122	0.361557	0.514	0.344	1.0238e-118
1	JUNB	4.03646e-101	0.386053	0.732	0.621	1.21094e-97
1	SLC1A3	9.40743e-100	0.493018	0.647	0.5	2.82223e-96
1	BHLHE41	1.24653e-96	0.252533	0.735	0.571	3.7396e-93
1	DDX5	2.6913e-94	0.31184	0.743	0.63	8.07389e-91
1	LONRF3	1.98566e-84	0.620573	0.543	0.428	5.95697e-81
1	HIST1H2BG	2.27392e-75	0.978987	0.602	0.478	6.82176e-72
1	IER2	4.75758e-64	0.337143	0.75	0.642	1.42727e-60
1	JUN	1.16333e-63	0.391408	0.604	0.509	3.48999e-60
1	HSPA1B	2.86929e-62	0.344632	0.693	0.571	8.60787e-59
1	HSPA1A	7.97385e-59	0.387989	0.702	0.615	2.39215e-55
1	TNFAIP8L2	3.38075e-54	0.772514	0.386	0.501	1.01423e-50
1	CEBPD	4.85545e-49	0.387863	0.697	0.627	1.45663e-45
1	BTG2	5.78807e-49	0.450312	0.666	0.59	1.73642e-45
1	PDK4	6.84218e-44	0.706785	0.617	0.521	2.05265e-40
1	SIGLEC7	1.19378e-42	2.14039	0.545	0.446	3.58134e-39
1	SORL1	1.01736e-35	0.359325	0.674	0.53	3.05208e-32
1	CREG1	4.11572e-35	0.315239	0.445	0.534	1.23472e-31
1	TESC	2.11841e-34	0.927886	0.575	0.459	6.35524e-31
1	H3F3B	5.44944e-34	0.3277	0.519	0.445	1.63483e-30
1	HPGDS	4.50812e-33	1.28275	0.545	0.435	1.35243e-29
1	A2M	2.77075e-29	0.308059	0.703	0.62	8.31224e-26
1	PRKAG2	1.45688e-24	0.470943	0.402	0.505	4.37063e-21
1	EPB41L2	7.2112e-24	0.255105	0.669	0.646	2.16336e-20
1	IFNGR1	4.17775e-23	0.624147	0.673	0.573	1.25333e-19
1	AC124283.1	2.1161e-22	0.385717	0.52	0.408	6.3483e-19
1	CELF2	6.69971e-18	0.282688	0.576	0.552	2.00991e-14
1	CPVL	2.48729e-15	0.514659	0.488	0.558	7.46188e-12
1	ARHGAP24	2.5953e-14	0.294685	0.538	0.504	7.78591e-11
1	MIS18BP1	8.04026e-14	0.490174	0.526	0.509	2.41208e-10
1	MX2	1.06056e-13	0.604575	0.502	0.438	3.18168e-10
1	ZFP36L2	2.23122e-13	0.267409	0.637	0.585	6.69367e-10
1	FRMD4A	3.47108e-13	0.25657	0.554	0.531	1.04132e-09
1	ITM2B	3.45083e-12	0.275819	0.664	0.633	1.03525e-08
1	N4BP2L2	2.36571e-11	0.254302	0.512	0.428	7.09712e-08
1	MILR1	2.16871e-10	1.24599	0.515	0.466	6.50612e-07
1	GPR183	2.76161e-10	0.26424	0.447	0.505	8.28483e-07
1	ADAM28	5.83972e-10	0.290382	0.568	0.564	1.75192e-06
1	PLXDC2	3.33849e-09	0.338466	0.648	0.675	1.00155e-05
1	NR4A1	3.76275e-09	0.321059	0.543	0.568	1.12882e-05
1	TSC22D3	1.15461e-08	0.316337	0.585	0.542	3.46383e-05
1	RHOB	1.15913e-08	0.329745	0.613	0.573	3.47738e-05
1	ZMYND15	1.63204e-08	0.852909	0.537	0.495	4.89611e-05
1	OGFRL1	9.96164e-08	0.271287	0.467	0.52	0.000298849
1	RGS2	1.67096e-07	0.253719	0.487	0.517	0.000501289
1	FKBP5	3.60675e-07	0.35309	0.59	0.577	0.00108202
1	PPP1R15A	5.09277e-07	0.325395	0.55	0.588	0.00152783
1	DSE	2.40009e-06	0.527332	0.502	0.525	0.00720026
1	MEF2A	9.03105e-06	0.454015	0.545	0.574	0.0270932
1	PTPRC	1.19593e-05	0.317574	0.548	0.563	0.035878
1	TLR6	0.000194379	0.257803	0.51	0.457	0.583136
1	TGFBR1	0.000630139	0.281047	0.438	0.518	1
1	EVI2B	0.00072255	0.408724	0.501	0.569	1
1	CD302	0.00158182	0.359396	0.527	0.542	1
1	MAF	0.00258442	0.312417	0.55	0.512	1
1	DNAJB1	0.00740526	0.330995	0.535	0.514	1
2	HSPA6	4.45812e-200	0.8354	0.665	0.368	1.33743e-196
2	TMEM150A	1.51388e-199	0.640632	0.54	0.28	4.54164e-196
2	SLC5A3	8.91003e-197	0.967344	0.544	0.284	2.67301e-193
2	HIST1H2AE	1.24694e-163	0.538052	0.564	0.33	3.74081e-160
2	MALAT1	1.17853e-113	0.271349	0.713	0.564	3.53559e-110
2	KYNU	3.79985e-110	0.407409	0.526	0.337	1.13996e-106
2	ZNF213-AS1	4.85446e-104	0.390468	0.525	0.35	1.45634e-100
2	GLA	7.61101e-101	0.795567	0.519	0.345	2.2833e-97
2	ADGRE2	2.22056e-92	0.53884	0.643	0.457	6.66167e-89
2	C2	1.27232e-87	1.38411	0.628	0.425	3.81697e-84
2	SETDB2	2.84641e-87	0.276775	0.508	0.351	8.53923e-84
2	POMC	6.22909e-83	0.635389	0.611	0.449	1.86873e-79
2	PIH1D1	3.86568e-76	0.477188	0.525	0.369	1.1597e-72
2	CDKN1C	5.59307e-63	0.464448	0.555	0.409	1.67792e-59
2	FCHO2	2.24028e-61	0.319824	0.527	0.358	6.72085e-58
2	AC090204.1	3.17833e-49	2.16106	0.568	0.445	9.53499e-46
2	MOV10	3.92546e-49	0.752362	0.536	0.362	1.17764e-45
2	CD93	3.65695e-40	1.50827	0.512	0.391	1.09709e-36
2	H3F3B	2.94351e-38	0.346478	0.539	0.447	8.83052e-35
2	NEAT1	1.29294e-32	0.26706	0.786	0.743	3.87883e-29
2	MXD1	8.86682e-29	0.600816	0.54	0.394	2.66005e-25
2	ARHGAP20	1.0093e-18	0.324482	0.507	0.389	3.02789e-15
2	GADD45B	3.8492e-17	0.274362	0.617	0.587	1.15476e-13
2	FCGBP	2.06732e-10	1.42859	0.822	0.6	6.20196e-07
2	PLTP	0.00600298	2.30512	0.645	0.595	1
3	APOE	2.25941e-302	0.702106	0.912	0.782	6.77824e-299
3	C1QA	1.3825e-274	0.468722	0.98	0.825	4.1475e-271
3	GPR183	2.23323e-267	0.705128	0.77	0.475	6.69968e-264
3	NPC2	2.69985e-253	0.462657	0.973	0.802	8.09956e-250
3	P2RY12	1.19815e-247	0.539061	0.072	0.509	3.59446e-244
3	IER3	3.49026e-239	0.396301	0.869	0.649	1.04708e-235
3	STAB1	1.70937e-235	0.793801	0.74	0.478	5.12811e-232
3	LINC01736	1.41926e-233	0.883954	0.147	0.502	4.25778e-230
3	FCGR2A	7.14896e-222	0.704173	0.853	0.608	2.14469e-218
3	RPS12	3.41305e-218	0.439152	0.862	0.677	1.02392e-214
3	FCER1G	3.79514e-216	0.535889	0.943	0.779	1.13854e-212
3	TPT1	4.06676e-209	0.415379	0.931	0.778	1.22003e-205
3	MS4A6A	2.37414e-204	0.629343	0.868	0.672	7.12242e-201
3	C1QB	1.21393e-202	0.374646	0.983	0.839	3.6418e-199
3	HLA-DRA	7.54506e-174	0.63054	0.899	0.83	2.26352e-170
3	AIF1	2.16173e-169	0.554866	0.903	0.77	6.48518e-166
3	HLA-DPB1	1.46296e-163	0.876466	0.831	0.737	4.38888e-160
3	CD14	1.44671e-161	0.56476	0.871	0.656	4.34013e-158
3	VAMP8	7.99903e-158	0.609932	0.798	0.592	2.39971e-154
3	DAB2	4.17193e-154	0.661972	0.715	0.456	1.25158e-150
3	GLUL	5.80007e-145	0.863107	0.782	0.613	1.74002e-141
3	CD74	7.71919e-140	0.374917	0.921	0.865	2.31576e-136
3	APOC1	8.97254e-138	0.515113	0.891	0.794	2.69176e-134
3	LYZ	8.82435e-137	0.723236	0.697	0.455	2.6473e-133
3	CTSB	9.64807e-135	0.489473	0.9	0.749	2.89442e-131
3	HLA-DRB1	8.39401e-134	0.802173	0.855	0.783	2.5182e-130
3	MT-CO2	3.62154e-131	0.436795	0.647	0.468	1.08646e-127
3	C1QC	6.83842e-130	0.303642	0.952	0.817	2.05153e-126
3	GLDN	3.50307e-120	1.76376	0.225	0.542	1.05092e-116
3	MT-CO1	3.54667e-120	0.411892	0.71	0.537	1.064e-116
3	HIF1A	1.16394e-119	0.349551	0.744	0.464	3.49181e-116
3	CTSZ	5.59726e-114	0.944281	0.725	0.528	1.67918e-110
3	SELENOP	2.09571e-112	1.6665	0.579	0.359	6.28712e-109
3	FTL	2.00026e-108	0.42445	0.943	0.833	6.00078e-105
3	LAPTM5	2.74077e-102	0.294054	0.921	0.769	8.22231e-99
3	RAB31	2.86471e-102	0.578614	0.644	0.396	8.59414e-99
3	RPL23	1.30536e-101	0.351664	0.812	0.659	3.91608e-98
3	CD44	1.34326e-99	0.434707	0.581	0.258	4.02978e-96
3	HLA-DMA	2.94471e-98	0.650354	0.716	0.676	8.83413e-95
3	AREG	2.36913e-96	0.329639	0.532	0.329	7.10738e-93
3	MT-CO3	2.4557e-96	0.342021	0.629	0.471	7.3671e-93
3	CTSS	6.39896e-94	0.483151	0.791	0.659	1.91969e-90
3	RPL28	5.77836e-93	0.311613	0.773	0.62	1.73351e-89
3	CYBA	1.94442e-88	0.325696	0.851	0.748	5.83325e-85
3	ZMYND15	2.43357e-86	1.99885	0.27	0.519	7.30071e-83
3	TMSB10	1.29706e-83	0.254414	0.648	0.491	3.89117e-80
3	FCGR3A	4.24799e-83	0.340505	0.772	0.617	1.2744e-79
3	ZFP36L1	3.80924e-81	0.294563	0.828	0.65	1.14277e-77
3	CTSL	1.46184e-76	0.95954	0.652	0.474	4.38552e-73
3	NR4A2	5.75599e-75	0.309721	0.713	0.554	1.7268e-71
3	SGK1	1.21861e-72	0.657163	0.767	0.656	3.65584e-69
3	MT-ATP6	5.81507e-72	0.328752	0.547	0.402	1.74452e-68
3	POLR2L	3.76805e-66	0.302348	0.549	0.378	1.13041e-62
3	MT-ND1	1.63666e-65	0.311605	0.661	0.543	4.90997e-62
3	RPS18	1.9633e-65	0.255416	0.748	0.623	5.8899e-62
3	RPL32	3.16917e-64	0.256841	0.753	0.627	9.50751e-61
3	MT-ND4	1.62648e-63	0.310952	0.593	0.464	4.87945e-60
3	S100A11	1.43021e-60	0.295984	0.815	0.708	4.29063e-57
3	RPS28	3.46772e-60	0.267163	0.682	0.565	1.04032e-56
3	ARPC1B	4.67431e-60	0.335719	0.799	0.682	1.40229e-56
3	S100A4	1.86378e-59	0.358425	0.566	0.377	5.59135e-56
3	HMOX1	1.86301e-58	1.33998	0.614	0.495	5.58903e-55
3	IFITM2	4.82793e-58	0.484763	0.592	0.367	1.44838e-54
3	HAMP	1.63483e-56	0.496473	0.431	0.662	4.9045e-53
3	HLA-DPA1	1.47664e-53	0.629014	0.812	0.788	4.42993e-50
3	ARHGAP18	4.12625e-53	0.453274	0.589	0.426	1.23787e-49
3	PSAP	7.40998e-52	0.415157	0.804	0.745	2.223e-48
3	RB1	2.93111e-48	0.710246	0.604	0.467	8.79333e-45
3	TGFBR1	1.63793e-44	0.361673	0.342	0.52	4.91378e-41
3	TNFAIP8L2	4.8482e-44	0.510808	0.304	0.5	1.45446e-40
3	FXYD5	3.78458e-40	0.598976	0.509	0.425	1.13537e-36
3	ACTB	2.01223e-39	0.399416	0.581	0.488	6.03668e-36
3	FGL2	2.02411e-39	0.520233	0.537	0.475	6.07232e-36
3	CALR	1.66416e-38	0.445957	0.508	0.39	4.99249e-35
3	ARHGDIB	3.95803e-38	0.352003	0.636	0.599	1.18741e-34
3	P2RY13	1.93125e-37	1.82547	0.344	0.514	5.79376e-34
3	ATP1B3	3.20859e-37	0.652023	0.591	0.431	9.62576e-34
3	TPM3	4.96261e-36	0.267957	0.664	0.525	1.48878e-32
3	MFSD1	5.53782e-35	0.516626	0.601	0.481	1.66134e-31
3	MT-ND3	3.08259e-34	0.254941	0.642	0.56	9.24776e-31
3	LST1	1.0712e-31	0.325841	0.682	0.654	3.2136e-28
3	TYMP	1.04308e-30	0.308356	0.641	0.534	3.12923e-27
3	FCGRT	1.27333e-30	0.297022	0.794	0.697	3.81998e-27
3	ST6GAL1	2.32405e-30	0.429713	0.324	0.51	6.97215e-27
3	IQGAP1	1.17437e-29	0.481711	0.517	0.322	3.5231e-26
3	RNF149	5.69158e-28	0.383367	0.571	0.44	1.70747e-24
3	GRN	1.27124e-27	0.416742	0.757	0.64	3.81373e-24
3	MT-ND5	1.44525e-27	0.334381	0.575	0.482	4.33575e-24
3	CTSD	5.96597e-24	0.422644	0.762	0.666	1.78979e-20
3	RGS2	9.71379e-23	0.562307	0.588	0.507	2.91414e-19
3	ACTR2	1.30861e-22	0.364514	0.629	0.514	3.92582e-19
3	CPVL	1.02033e-21	0.314311	0.401	0.56	3.06098e-18
3	TSPO	8.79624e-21	0.312409	0.669	0.616	2.63887e-17
3	C1orf162	2.10151e-20	0.267981	0.627	0.544	6.30453e-17
3	CTSC	6.69875e-20	0.375562	0.627	0.515	2.00963e-16
3	CD68	1.23264e-19	0.271534	0.727	0.647	3.69791e-16
3	HNMT	2.43613e-19	0.39112	0.543	0.429	7.30838e-16
3	JUND	1.61732e-18	0.26026	0.528	0.456	4.85196e-15
3	CD81	1.84016e-18	0.441294	0.634	0.598	5.52048e-15
3	YWHAH	1.43087e-17	0.635272	0.587	0.578	4.29261e-14
3	MAF	4.35532e-16	0.351045	0.592	0.512	1.3066e-12
3	ZFAND5	9.4724e-11	0.368793	0.52	0.433	2.84172e-07
3	MBNL1	4.67095e-09	0.260084	0.559	0.447	1.40129e-05
3	SLC16A3	1.64912e-08	0.581033	0.522	0.479	4.94736e-05
3	MARCH1	1.34295e-06	0.26996	0.563	0.568	0.00402884
3	CD302	8.07645e-06	0.314479	0.567	0.538	0.0242294
3	CREG1	3.46458e-05	0.289624	0.526	0.521	0.103937
3	HERPUD1	3.84627e-05	0.285613	0.562	0.58	0.115388
4	CCL3	0	0.823237	0.984	0.718	0
4	CCL4	0	0.75077	0.941	0.624	0
4	CCL3L1	0	0.583834	0.899	0.562	0
4	IL1B	3.53176e-297	0.440741	0.849	0.486	1.05953e-293
4	OLR1	1.01305e-263	0.262387	0.869	0.609	3.03916e-260
4	KLF6	6.4138e-253	0.671098	0.919	0.685	1.92414e-249
4	RNASET2	1.74782e-249	0.693591	0.94	0.804	5.24347e-246
4	NFKBIA	1.50674e-242	0.599435	0.922	0.646	4.52022e-239
4	MALAT1	1.82113e-241	0.401088	0.885	0.558	5.46339e-238
4	CD83	1.15239e-236	0.633416	0.852	0.573	3.45716e-233
4	C3	2.23904e-211	0.897054	0.834	0.689	6.71713e-208
4	ABL2	3.20535e-193	0.410778	0.744	0.444	9.61605e-190
4	TMIGD3	8.72969e-169	0.71976	0.782	0.578	2.61891e-165
4	BCL2A1	5.31542e-165	0.344533	0.77	0.508	1.59463e-161
4	KDM6B	2.2776e-161	0.566846	0.734	0.414	6.8328e-158
4	GADD45B	1.22613e-152	0.518751	0.855	0.573	3.6784e-149
4	NR4A1	5.96867e-147	0.66559	0.768	0.551	1.7906e-143
4	DUSP1	9.00069e-145	0.579308	0.905	0.782	2.70021e-141
4	PPP1R15A	9.64703e-144	0.560664	0.857	0.565	2.89411e-140
4	TNFAIP3	1.97231e-130	0.342968	0.773	0.467	5.91693e-127
4	PLAUR	1.07456e-123	0.445695	0.735	0.459	3.22367e-120
4	WBP2NL	9.31006e-121	1.60769	0.205	0.516	2.79302e-117
4	JUNB	5.21807e-117	0.569958	0.815	0.625	1.56542e-113
4	MCL1	2.05249e-110	0.725144	0.822	0.619	6.15747e-107
4	A2M	2.38253e-110	0.982313	0.682	0.629	7.14758e-107
4	SPP1	8.90645e-109	0.472247	0.889	0.72	2.67193e-105
4	ZFP36	9.6946e-109	0.49031	0.81	0.628	2.90838e-105
4	RGS1	6.36223e-107	0.411689	0.898	0.754	1.90867e-103
4	EIF4E	2.72953e-104	1.83821	0.568	0.339	8.18858e-101
4	TMSB4X	8.0247e-99	0.375599	0.798	0.669	2.40741e-95
4	GPAT3	8.78551e-97	1.4501	0.267	0.546	2.63565e-93
4	DDX5	3.0503e-95	0.556636	0.762	0.638	9.15091e-92
4	EGR1	4.81998e-91	0.710821	0.709	0.548	1.44599e-87
4	PNRC1	1.59014e-89	0.4048	0.826	0.619	4.77041e-86
4	SAMSN1	1.92879e-88	0.438712	0.702	0.541	5.78637e-85
4	SLC11A1	1.25024e-81	0.349468	0.814	0.675	3.75072e-78
4	MT-ND3	1.57306e-79	0.458441	0.702	0.557	4.71917e-76
4	SKIL	1.68668e-78	0.958392	0.628	0.482	5.06003e-75
4	CPM	1.26949e-77	1.06563	0.64	0.548	3.80848e-74
4	ID2	6.59739e-75	0.562789	0.777	0.6	1.97922e-71
4	BTG2	1.23166e-73	0.849527	0.721	0.593	3.69499e-70
4	MEF2C	3.99661e-73	0.697054	0.787	0.693	1.19898e-69
4	PDGFB	5.07208e-69	0.817695	0.516	0.418	1.52163e-65
4	ELL2	2.02028e-67	0.453718	0.65	0.475	6.06083e-64
4	REL	1.17481e-66	0.76874	0.667	0.515	3.52442e-63
4	RGS16	7.42223e-65	1.00086	0.575	0.382	2.22667e-61
4	CCNL1	1.59152e-59	0.489678	0.76	0.579	4.77455e-56
4	PLXDC2	6.81725e-58	0.573878	0.716	0.668	2.04517e-54
4	NEAT1	9.48501e-58	0.27864	0.866	0.739	2.8455e-54
4	HLA-E	8.12957e-55	0.32552	0.774	0.694	2.43887e-51
4	SLC1A3	1.55278e-54	0.52118	0.705	0.509	4.65834e-51
4	FOSB	4.97723e-53	0.413983	0.712	0.575	1.49317e-49
4	PLK3	3.33185e-52	0.541745	0.567	0.388	9.99554e-49
4	PABPC1	1.35308e-50	0.322064	0.826	0.691	4.05923e-47
4	CDKN1A	3.00427e-50	0.753159	0.574	0.403	9.0128e-47
4	CEBPB	1.46936e-49	0.458061	0.754	0.627	4.40809e-46
4	BASP1	1.54376e-49	0.861098	0.607	0.464	4.63128e-46
4	IER2	2.87774e-49	0.636748	0.718	0.653	8.63322e-46
4	PADI2	1.32e-46	1.34081	0.583	0.465	3.95999e-43
4	TRIB1	8.99851e-46	0.846309	0.538	0.356	2.69955e-42
4	FAM133B	2.77796e-44	0.572959	0.526	0.419	8.33388e-41
4	RHOB	3.54042e-44	0.749818	0.676	0.572	1.06213e-40
4	EGR3	1.80675e-43	0.981505	0.555	0.455	5.42026e-40
4	SORL1	2.75022e-42	0.705601	0.567	0.549	8.25067e-39
4	CEBPD	2.96989e-39	0.820829	0.687	0.634	8.90967e-36
4	FRMD4A	2.8233e-37	0.684264	0.571	0.531	8.46989e-34
4	WSB1	3.23086e-37	0.351171	0.682	0.511	9.69259e-34
4	FOS	5.20007e-35	0.418012	0.78	0.733	1.56002e-31
4	MT-ND1	5.76571e-34	0.319077	0.633	0.547	1.72971e-30
4	MT-ND2	8.13595e-34	0.291261	0.621	0.501	2.44078e-30
4	RHBDF2	1.07136e-32	0.646127	0.515	0.542	3.21407e-29
4	EPB41L2	2.52961e-32	0.373919	0.72	0.644	7.58883e-29
4	LGMN	9.09727e-30	0.927019	0.533	0.432	2.72918e-26
4	DBI	1.5238e-29	0.485062	0.514	0.376	4.57139e-26
4	CELF2	3.16346e-29	0.585298	0.611	0.552	9.49038e-26
4	SGK1	1.14302e-28	0.361986	0.745	0.659	3.42907e-25
4	RILPL2	6.34666e-28	0.308812	0.531	0.397	1.904e-24
4	CYFIP1	2.73584e-27	0.863233	0.559	0.555	8.20753e-24
4	H3F3B	1.40758e-26	0.388231	0.536	0.45	4.22273e-23
4	DUSP2	4.08447e-26	0.277675	0.548	0.355	1.22534e-22
4	JUND	1.22719e-24	0.42312	0.529	0.457	3.68156e-21
4	LIMS1	3.70391e-24	0.586278	0.62	0.535	1.11117e-20
4	FCGRT	1.24449e-23	0.30138	0.749	0.702	3.73347e-20
4	SELENOK	4.66505e-22	0.637527	0.544	0.387	1.39952e-18
4	CXCL16	2.27146e-21	0.350923	0.583	0.574	6.81437e-18
4	SRGAP2B	2.59445e-21	0.613667	0.503	0.463	7.78336e-18
4	TGFBR1	5.99143e-18	0.438505	0.394	0.514	1.79743e-14
4	ZMYND15	1.16462e-16	0.713271	0.313	0.513	3.49386e-13
4	ETS2	8.93866e-16	0.424616	0.545	0.52	2.6816e-12
4	JUN	4.17684e-15	0.539322	0.558	0.52	1.25305e-11
4	VMP1	4.48568e-14	0.288675	0.606	0.441	1.3457e-10
4	OTUD1	2.70288e-13	0.816161	0.528	0.48	8.10863e-10
4	MIS18BP1	1.35561e-12	0.984417	0.517	0.511	4.06682e-09
4	GSN	6.91533e-11	0.358228	0.545	0.584	2.0746e-07
4	LITAF	1.57283e-10	0.351157	0.597	0.486	4.71849e-07
4	BIN1	2.9163e-10	0.771168	0.516	0.515	8.7489e-07
4	HIST1H2BG	4.0853e-07	2.6982	0.411	0.501	0.00122559
4	DNAJB6	4.20609e-07	0.356537	0.547	0.478	0.00126183
4	BHLHE41	5.9089e-07	0.260211	0.584	0.594	0.00177267
4	HNRNPU	9.83738e-07	0.292314	0.596	0.496	0.00295121
4	POU2F2	2.0467e-06	0.375809	0.555	0.595	0.00614011
4	TSC22D3	3.03526e-06	0.273896	0.468	0.554	0.00910577
4	NINJ1	7.754e-06	0.485514	0.559	0.501	0.023262
4	ST6GAL1	1.86672e-05	0.99406	0.432	0.501	0.0560017
4	ASAH1	4.02504e-05	0.338021	0.694	0.676	0.120751
4	GLDN	0.000108217	1.09928	0.463	0.522	0.324651
4	SERPINB9	0.000234297	0.73273	0.518	0.455	0.702891
4	IRS2	0.00195585	0.381804	0.5	0.453	1
4	CD81	0.00254038	0.346968	0.575	0.602	1
4	CREG1	0.00270796	0.269052	0.471	0.524	1
4	TRA2B	0.00348871	0.508098	0.56	0.498	1
4	SMAP2	0.00577178	0.532097	0.494	0.529	1
5	SPP1	1.03437e-219	0.650425	0.942	0.717	3.10312e-216
5	AZIN1-AS1	1.06949e-165	4.72029	0.687	0.383	3.20847e-162
5	RNASET2	1.8455e-164	0.571475	0.936	0.804	5.53651e-161
5	APOC2	6.58408e-152	0.731705	0.87	0.669	1.97522e-148
5	C3	1.35834e-134	0.346589	0.894	0.685	4.07501e-131
5	MALAT1	8.2791e-123	0.295763	0.802	0.564	2.48373e-119
5	PADI2	1.36412e-120	0.473998	0.66	0.461	4.09236e-117
5	AC110995.1	6.68585e-109	1.19551	0.555	0.351	2.00575e-105
5	SERPINF1	7.17208e-99	0.374145	0.67	0.448	2.15162e-95
5	SYT6	4.0105e-81	1.41671	0.57	0.341	1.20315e-77
5	AC103706.1	4.59146e-77	0.567589	0.557	0.375	1.37744e-73
5	A2M	1.43019e-67	0.270732	0.806	0.621	4.29058e-64
5	SLC1A3	1.32617e-58	0.36117	0.679	0.511	3.97851e-55
5	CYFIP1	5.55596e-52	0.300945	0.687	0.547	1.66679e-48
5	BHLHE41	7.00254e-38	0.26157	0.688	0.588	2.10076e-34
5	HTRA1	9.60015e-36	0.27594	0.625	0.444	2.88004e-32
5	DDX5	2.40717e-31	0.299492	0.736	0.64	7.22152e-28
5	MT-ND3	6.80943e-29	0.28132	0.659	0.56	2.04283e-25
5	TMEM107	1.04147e-19	0.604349	0.522	0.443	3.1244e-16
5	BASP1	6.75092e-18	0.270918	0.592	0.465	2.02528e-14
5	AC020916.1	2.35109e-11	0.920153	0.541	0.523	7.05326e-08
5	ITM2B	7.84924e-11	0.441763	0.665	0.635	2.35477e-07
5	IFNGR1	9.71483e-09	0.560664	0.679	0.581	2.91445e-05
6	APOE	5.31536e-253	0.524798	0.973	0.783	1.59461e-249
6	HLA-DRB1	3.5562e-226	0.513253	0.979	0.779	1.06686e-222
6	HLA-DRA	2.63685e-222	0.519632	0.994	0.827	7.91056e-219
6	HLA-DPB1	2.31716e-201	0.535435	0.965	0.733	6.95147e-198
6	MS4A6A	7.16738e-184	0.358318	0.956	0.673	2.15022e-180
6	HLA-DPA1	1.47523e-171	0.477072	0.976	0.781	4.42569e-168
6	CD74	1.64275e-159	0.334629	0.996	0.862	4.92824e-156
6	C1QB	1.75636e-158	0.354939	0.987	0.843	5.26909e-155
6	APOC1	8.60731e-144	0.468494	0.952	0.794	2.58219e-140
6	C1QA	5.09257e-140	0.329932	0.988	0.829	1.52777e-136
6	SELENOP	4.70019e-128	1.03978	0.536	0.368	1.41006e-124
6	C1QC	4.05958e-127	0.298694	0.986	0.819	1.21787e-123
6	NPC2	5.417e-124	0.342675	0.982	0.806	1.6251e-120
6	KCNMA1	1.64773e-61	0.284721	0.602	0.361	4.94318e-58
6	GPAT3	5.8996e-58	0.735847	0.33	0.539	1.76988e-54
6	RGS2	2.18424e-53	0.363332	0.699	0.504	6.55273e-50
6	CPM	2.78327e-32	0.341085	0.699	0.547	8.3498e-29
6	TBX19	2.11722e-23	0.886428	0.524	0.4	6.35166e-20
6	WBP2NL	1.85814e-15	0.724516	0.386	0.502	5.57441e-12
7	RNASET2	1.81639e-132	0.349555	0.986	0.804	5.44917e-129
7	BIN1	7.43669e-105	0.314546	0.81	0.502	2.23101e-101
7	CCL3	1.46767e-94	0.396008	0.888	0.727	4.40301e-91
7	CCL4	1.58247e-81	0.330501	0.832	0.635	4.74742e-78
7	SPP1	1.78356e-78	0.284861	0.929	0.722	5.35069e-75
7	LPL	2.67848e-75	0.490241	0.535	0.312	8.03544e-72
7	IER2	4.76368e-65	0.40088	0.83	0.65	1.4291e-61
7	JUNB	8.37835e-65	0.266474	0.837	0.628	2.5135e-61
7	PIH1D1	4.02536e-62	0.261106	0.638	0.372	1.20761e-58
7	UCKL1-AS1	3.73162e-57	0.773727	0.624	0.429	1.11949e-53
7	ID2	2.38541e-54	0.407675	0.788	0.603	7.15623e-51
7	KLF6	2.13481e-47	0.348232	0.817	0.694	6.40443e-44
7	JUN	2.53987e-47	0.351285	0.667	0.516	7.61961e-44
7	GADD45B	4.81395e-47	0.260929	0.76	0.583	1.44418e-43
7	DDX5	9.70099e-46	0.295129	0.794	0.639	2.9103e-42
7	TRA2B	8.68241e-42	0.367511	0.663	0.494	2.60472e-38
7	LINC01480	1.42679e-31	0.685293	0.595	0.402	4.28037e-28
7	HIST2H2BE	3.07199e-29	0.855787	0.545	0.395	9.21598e-26
7	INHBA	1.48841e-27	0.318632	0.51	0.347	4.46524e-24
7	H3F3B	8.12056e-14	0.279475	0.515	0.453	2.43617e-10
8	AL035530.2	2.26429e-175	1.46849	0.676	0.325	6.79287e-172
8	HAMP	3.9406e-39	1.85572	0.853	0.636	1.18218e-35
8	CDKN1C	5.95882e-35	0.704561	0.573	0.416	1.78765e-31
8	AP000787.1	6.00892e-31	0.460672	0.552	0.4	1.80268e-27
8	EIF4EBP3	1.89344e-21	1.03134	0.529	0.386	5.68031e-18
8	GADD45B	0.00260316	0.520279	0.666	0.587	1
9	AC147651.1	5.73727e-274	1.05727	0.837	0.348	1.72118e-270
9	PPM1N	1.38907e-258	3.22722	0.71	0.281	4.16722e-255
9	RNF125	5.33883e-257	2.40336	0.559	0.218	1.60165e-253
9	AL627171.1	3.10581e-256	2.98776	0.614	0.181	9.31743e-253
9	PLBD1	1.34313e-247	3.80272	0.897	0.328	4.02938e-244
9	GALM	2.91349e-247	0.525753	0.785	0.284	8.74048e-244
9	RTTN	4.32303e-238	0.658409	0.673	0.272	1.29691e-234
9	FGD3	2.57016e-236	1.54079	0.877	0.364	7.71047e-233
9	RHOH	2.22372e-228	3.45529	0.546	0.236	6.67116e-225
9	EBI3	2.25484e-227	4.03126	0.864	0.325	6.76451e-224
9	LILRA2	2.88324e-226	1.66796	0.909	0.335	8.64973e-223
9	PRKCH	1.73878e-223	1.65415	0.659	0.277	5.21634e-220
9	C16orf54	2.83897e-222	0.981328	0.591	0.26	8.51691e-219
9	GPR82	3.29517e-218	2.20725	0.745	0.295	9.88552e-215
9	GPRC5C	3.69305e-218	2.30649	0.718	0.317	1.10791e-214
9	SHISAL2A	6.18016e-214	2.14247	0.915	0.385	1.85405e-210
9	PRAM1	7.78718e-214	1.88525	0.904	0.387	2.33615e-210
9	HPSE	5.59953e-212	4.67063	0.772	0.295	1.67986e-208
9	CARD9	1.04793e-210	2.77955	0.827	0.357	3.14378e-207
9	TIFA	3.91493e-209	1.17344	0.674	0.294	1.17448e-205
9	FAM78A	2.50966e-208	3.15228	0.742	0.318	7.52899e-205
9	TMC8	1.96157e-207	1.77272	0.718	0.307	5.88472e-204
9	SPN	3.41319e-207	3.10607	0.657	0.286	1.02396e-203
9	TAGAP	3.58357e-197	3.67055	0.859	0.33	1.07507e-193
9	HPGDS	7.94384e-193	0.757842	0.928	0.432	2.38315e-189
9	ARHGAP25	1.7238e-190	1.82333	0.867	0.367	5.17139e-187
9	TRAF3IP3	1.01633e-180	1.6208	0.718	0.315	3.04898e-177
9	PIK3R5	7.85538e-178	3.10516	0.816	0.35	2.35661e-174
9	HSPA1L	4.90369e-176	0.636005	0.692	0.322	1.47111e-172
9	IGF1	1.22644e-175	4.07163	0.936	0.428	3.67932e-172
9	AC004687.1	1.88093e-175	4.39545	0.743	0.309	5.64278e-172
9	SASH3	3.60364e-175	4.8512	0.646	0.27	1.08109e-171
9	GIMAP5	2.09828e-171	3.58579	0.621	0.3	6.29484e-168
9	TMIGD2	6.95321e-170	0.981398	0.694	0.32	2.08596e-166
9	TNFSF10	7.48768e-169	0.727361	0.573	0.255	2.2463e-165
9	SLC15A2	1.92456e-167	3.36071	0.839	0.39	5.77368e-164
9	PRRG4	9.08244e-166	3.39612	0.74	0.332	2.72473e-162
9	POC1B-AS1	1.26707e-160	1.69592	0.566	0.231	3.80121e-157
9	GIMAP1	1.45275e-158	3.35941	0.749	0.318	4.35826e-155
9	AL137186.2	2.46392e-158	2.37167	0.618	0.293	7.39177e-155
9	SIGLEC9	7.91108e-158	3.0796	0.824	0.398	2.37332e-154
9	APOBR	6.98723e-155	2.1691	0.673	0.323	2.09617e-151
9	AC098818.2	4.16426e-154	0.844941	0.627	0.294	1.24928e-150
9	BIN2	1.25595e-152	4.7806	0.92	0.409	3.76786e-149
9	KCNK6	2.46148e-152	2.50792	0.761	0.375	7.38443e-149
9	POMC	3.29568e-148	2.30566	0.845	0.45	9.88705e-145
9	CRYBB1	1.91628e-145	1.57346	0.762	0.397	5.74885e-142
9	SUSD3	5.38011e-145	4.25004	0.776	0.345	1.61403e-141
9	ZNF467	1.15852e-141	2.80529	0.815	0.424	3.47555e-138
9	VMO1	2.56136e-140	2.9225	0.682	0.319	7.68409e-137
9	TRG-AS1	7.21862e-136	1.38048	0.511	0.262	2.16559e-132
9	AC009506.1	1.98509e-135	1.92017	0.626	0.306	5.95526e-132
9	TNFAIP8L3	4.64065e-135	1.99682	0.835	0.408	1.3922e-131
9	RNF135	8.36547e-135	2.03276	0.669	0.314	2.50964e-131
9	CASP1	2.55863e-131	0.717671	0.56	0.297	7.67589e-128
9	CD33	2.31487e-130	3.69485	0.571	0.308	6.9446e-127
9	LINC00987	4.69902e-130	0.721671	0.697	0.351	1.40971e-126
9	GNGT2	7.79981e-130	2.63949	0.717	0.387	2.33994e-126
9	ZNF490	3.45888e-129	0.848185	0.593	0.285	1.03766e-125
9	TLR5	6.16744e-128	3.00017	0.791	0.366	1.85023e-124
9	AOAH	3.42658e-127	3.97633	0.713	0.341	1.02797e-123
9	LRMP	7.1474e-127	1.34153	0.823	0.406	2.14422e-123
9	ZNF618	1.93857e-126	0.635852	0.65	0.354	5.81571e-123
9	TLR1	2.21693e-125	3.41208	0.875	0.413	6.65078e-122
9	MIR29B2CHG	6.58389e-122	0.80909	0.872	0.383	1.97517e-118
9	PTGS1	1.05441e-121	4.12454	0.756	0.372	3.16322e-118
9	IL16	2.18077e-119	3.03345	0.767	0.387	6.54232e-116
9	ALOX15B	3.25453e-119	2.39374	0.566	0.324	9.76359e-116
9	RGS10	1.15955e-118	0.552469	0.645	0.762	3.47865e-115
9	MLXIPL	3.4265e-117	1.74998	0.598	0.342	1.02795e-113
9	TRPM2	8.1451e-115	4.2954	0.753	0.408	2.44353e-111
9	VAV1	8.96542e-115	2.42449	0.578	0.315	2.68963e-111
9	DOCK2	1.01577e-114	1.39674	0.806	0.374	3.04731e-111
9	SLC7A8	1.05264e-114	0.933209	0.614	0.319	3.15791e-111
9	ADRB2	6.90442e-114	2.18623	0.795	0.374	2.07133e-110
9	LINC01684	9.81938e-114	0.900616	0.752	0.44	2.94581e-110
9	OSM	7.45501e-111	4.80455	0.802	0.389	2.2365e-107
9	IL4R	1.4528e-109	2.39496	0.501	0.302	4.35839e-106
9	IL12RB1	5.17839e-109	0.252785	0.66	0.369	1.55352e-105
9	SDR42E2	5.8101e-109	0.838636	0.539	0.249	1.74303e-105
9	PTGER4	1.74997e-108	3.06108	0.777	0.387	5.24991e-105
9	CIITA	1.75729e-107	2.34233	0.848	0.429	5.27186e-104
9	GPRIN3	2.79039e-107	1.98444	0.836	0.429	8.37118e-104
9	PROCR	6.50565e-107	2.55698	0.502	0.254	1.9517e-103
9	KCNQ3	6.53495e-107	2.55354	0.789	0.396	1.96049e-103
9	LRRC25	6.67217e-107	1.89235	0.732	0.397	2.00165e-103
9	PTER	5.68223e-105	1.03993	0.765	0.42	1.70467e-101
9	PECAM1	1.29803e-104	0.750539	0.668	0.347	3.89409e-101
9	CARD11	1.39264e-104	2.10739	0.762	0.404	4.17791e-101
9	GAPDH	1.87467e-104	0.252827	0.578	0.329	5.62401e-101
9	LILRB1	1.36077e-102	2.09727	0.836	0.422	4.0823e-99
9	SETDB2	1.04573e-101	0.891403	0.664	0.354	3.1372e-98
9	LINC02256	8.99052e-101	4.5143	0.51	0.29	2.69716e-97
9	FBP1	4.13851e-100	1.1058	0.59	0.303	1.24155e-96
9	LPXN	3.40881e-98	1.34607	0.549	0.296	1.02264e-94
9	TNFAIP8L2	5.04863e-98	2.30104	0.826	0.472	1.51459e-94
9	AC110995.1	1.14574e-97	1.11705	0.618	0.354	3.43721e-94
9	ARHGAP20	4.94607e-97	1.69872	0.654	0.39	1.48382e-93
9	PEBP4	2.00754e-96	0.817024	0.568	0.289	6.02262e-93
9	RGS1	4.23359e-96	0.464981	0.631	0.767	1.27008e-92
9	FLI1	4.42413e-96	4.80806	0.694	0.353	1.32724e-92
9	LRRK1	2.61071e-94	3.99755	0.807	0.445	7.83212e-91
9	AC096733.2	1.15766e-92	0.595551	0.702	0.408	3.47298e-89
9	ALOX5	4.05692e-92	3.11134	0.701	0.376	1.21708e-88
9	DLEU7	1.65744e-91	2.1978	0.762	0.427	4.97231e-88
9	ATP8B4	2.98254e-90	1.57724	0.587	0.354	8.94763e-87
9	PHPT1	4.10499e-90	0.288983	0.522	0.274	1.2315e-86
9	KCNC3	8.97362e-90	2.73059	0.563	0.361	2.69209e-86
9	GSTM4	2.74228e-89	0.592265	0.533	0.287	8.22685e-86
9	PIK3IP1	3.25705e-89	1.26713	0.712	0.358	9.77115e-86
9	IKZF1	3.67097e-89	3.9226	0.684	0.35	1.10129e-85
9	HHEX	4.70484e-89	1.80591	0.795	0.449	1.41145e-85
9	GPR160	3.22251e-85	1.69743	0.586	0.343	9.66753e-82
9	SPINT2	2.99905e-84	5.2699	0.795	0.408	8.99715e-81
9	AL442128.2	1.5792e-82	0.359633	0.588	0.333	4.73761e-79
9	NUP214	6.35055e-82	0.478324	0.559	0.337	1.90517e-78
9	TYROBP	5.91232e-81	0.385138	0.635	0.881	1.7737e-77
9	PIK3CG	2.18088e-80	4.0404	0.69	0.397	6.54265e-77
9	LINC01220	6.44793e-80	0.787253	0.531	0.275	1.93438e-76
9	PTPN6	1.1103e-79	2.46027	0.704	0.392	3.3309e-76
9	GIMAP6	1.2441e-77	2.36922	0.529	0.322	3.73231e-74
9	HLA-DPA1	7.82156e-77	0.478086	0.644	0.796	2.34647e-73
9	HINT1	1.42058e-76	0.413869	0.56	0.348	4.26175e-73
9	BSG	1.8452e-76	0.402808	0.504	0.265	5.53559e-73
9	ACSM5	5.6823e-76	2.13048	0.618	0.358	1.70469e-72
9	TPI1	1.08272e-75	0.386776	0.664	0.42	3.24816e-72
9	P2RY13	1.62306e-75	4.00256	0.964	0.483	4.86918e-72
9	FGD2	6.70003e-74	2.87271	0.739	0.398	2.01001e-70
9	GAS6	9.27001e-74	1.89196	0.718	0.402	2.781e-70
9	TNF	8.26647e-73	1.95447	0.671	0.378	2.47994e-69
9	TLR7	1.04681e-72	2.63092	0.611	0.38	3.14042e-69
9	ST8SIA4	1.32278e-72	0.634691	0.586	0.367	3.96834e-69
9	RCSD1	1.85143e-71	4.38384	0.9	0.425	5.55428e-68
9	POLR2J	2.71684e-71	0.345524	0.546	0.279	8.15052e-68
9	TFEC	3.75431e-71	0.662601	0.752	0.401	1.12629e-67
9	DSC2	1.48897e-70	1.42469	0.713	0.421	4.46691e-67
9	FMNL1	2.38816e-70	1.34685	0.578	0.361	7.16447e-67
9	C1QC	4.4573e-70	0.363646	0.571	0.837	1.33719e-66
9	IRAK3	1.06614e-69	0.308623	0.785	0.415	3.19843e-66
9	HLA-DPB1	1.25803e-69	0.78818	0.652	0.748	3.77408e-66
9	ZSWIM4	4.99898e-69	1.42644	0.591	0.359	1.4997e-65
9	ARHGAP27	9.90485e-69	1.7661	0.692	0.425	2.97145e-65
9	LILRB2	1.07772e-68	1.99685	0.504	0.319	3.23317e-65
9	F11R	2.82519e-67	0.963398	0.504	0.316	8.47558e-64
9	RNASE2	4.12174e-67	2.16406	0.831	0.488	1.23652e-63
9	ABI3	4.22254e-67	3.54659	0.902	0.457	1.26676e-63
9	TMEM106A	9.00678e-67	3.91205	0.704	0.434	2.70203e-63
9	LYL1	1.85317e-65	4.17006	0.718	0.4	5.5595e-62
9	PIP5K1B	4.80459e-65	1.92115	0.501	0.325	1.44138e-61
9	LINC01678	7.66863e-65	1.84354	0.686	0.399	2.30059e-61
9	GIMAP2	1.52154e-63	2.38638	0.593	0.348	4.56462e-60
9	MX2	8.70917e-63	1.39956	0.699	0.437	2.61275e-59
9	SLC7A7	1.87717e-61	3.00234	0.665	0.391	5.63152e-58
9	CYBA	1.92959e-61	0.254329	0.432	0.768	5.78877e-58
9	FCGR1B	5.35697e-61	4.89846	0.925	0.522	1.60709e-57
9	OTULINL	5.82587e-61	2.91161	0.82	0.436	1.74776e-57
9	CYTL1	7.22011e-61	0.518588	0.57	0.328	2.16603e-57
9	PILRA	1.14068e-60	3.88734	0.735	0.397	3.42203e-57
9	LINC01480	7.35838e-60	2.25438	0.68	0.4	2.20751e-56
9	NDUFA4	8.82499e-60	0.317468	0.527	0.34	2.6475e-56
9	TNFSF13B	1.44939e-59	1.01029	0.708	0.406	4.34818e-56
9	STXBP2	9.21729e-59	0.460578	0.544	0.346	2.76519e-55
9	EPSTI1	1.32135e-58	1.30838	0.507	0.309	3.96406e-55
9	GIMAP8	2.97589e-58	1.12532	0.615	0.407	8.92767e-55
9	FCER1G	1.06384e-57	0.337213	0.689	0.795	3.19153e-54
9	POLR2I	2.18043e-57	0.328154	0.504	0.208	6.5413e-54
9	STX11	3.59775e-56	3.10435	0.612	0.357	1.07932e-52
9	SCIMP	5.63584e-56	0.369449	0.54	0.358	1.69075e-52
9	ANOS1	5.7406e-56	1.03733	0.511	0.36	1.72218e-52
9	CHCHD2	1.26429e-55	0.358171	0.556	0.359	3.79286e-52
9	TLR6	3.91312e-55	1.8348	0.737	0.454	1.17394e-51
9	ADAMTSL2	6.69155e-55	1.85909	0.547	0.328	2.00746e-51
9	TREM2	1.24813e-54	1.31164	0.754	0.716	3.74439e-51
9	GPAT3	5.12759e-54	1.38406	0.736	0.521	1.53828e-50
9	ENTPD1	1.64161e-53	4.09456	0.84	0.448	4.92483e-50
9	PDE3B	4.9031e-53	0.886531	0.519	0.34	1.47093e-49
9	SYK	6.1774e-53	3.45905	0.705	0.412	1.85322e-49
9	KLHL6	1.3271e-52	0.928479	0.613	0.365	3.9813e-49
9	DISP1	4.47479e-52	1.3743	0.53	0.357	1.34244e-48
9	MKNK1	1.08819e-51	0.720986	0.616	0.394	3.26456e-48
9	KCNMB1	3.19335e-51	3.31335	0.663	0.368	9.58005e-48
9	HLA-DQB1	2.53724e-50	0.801925	0.76	0.696	7.61172e-47
9	IL10	3.12043e-50	1.53437	0.605	0.399	9.3613e-47
9	RPS27L	3.99634e-48	0.301176	0.531	0.352	1.1989e-44
9	FOLR2	4.29798e-48	3.47269	0.807	0.423	1.28939e-44
9	FERMT3	4.97503e-48	0.933374	0.596	0.385	1.49251e-44
9	SIGLEC8	2.79434e-47	4.21494	0.688	0.402	8.38301e-44
9	ARHGAP45	6.78996e-47	1.46107	0.5	0.365	2.03699e-43
9	LDHB	2.89176e-46	0.316915	0.544	0.35	8.67529e-43
9	NCF4	2.04383e-45	1.62755	0.591	0.377	6.13148e-42
9	STAC3	2.13881e-45	2.5333	0.581	0.37	6.41642e-42
9	PDGFB	2.50158e-45	3.06264	0.705	0.413	7.50474e-42
9	COX6C	5.27452e-45	0.253294	0.527	0.349	1.58236e-41
9	RGS18	5.66349e-45	2.95298	0.628	0.336	1.69905e-41
9	NAV3	1.06018e-44	0.575734	0.681	0.414	3.18054e-41
9	INPP5D	1.76443e-44	3.35583	0.862	0.463	5.29328e-41
9	LST1	3.3709e-44	0.465966	0.498	0.662	1.01127e-40
9	SOD1	4.33274e-44	0.266855	0.524	0.334	1.29982e-40
9	RPS15	4.33504e-44	0.306552	0.643	0.483	1.30051e-40
9	IL1A	5.05122e-44	2.35086	0.523	0.399	1.51537e-40
9	CYTH4	7.73402e-44	4.16487	0.777	0.478	2.32021e-40
9	HCK	1.8886e-43	1.52407	0.651	0.431	5.6658e-40
9	PLXDC2	2.4079e-43	0.745158	0.728	0.669	7.2237e-40
9	LINC01554	3.80608e-42	0.621816	0.576	0.421	1.14182e-38
9	TLR4	3.84311e-42	1.17703	0.607	0.411	1.15293e-38
9	EMB	2.03333e-40	3.35694	0.546	0.377	6.1e-37
9	LPAR5	2.05063e-39	3.386	0.606	0.4	6.15188e-36
9	PTAFR	2.36701e-39	3.51806	0.743	0.44	7.10102e-36
9	CEBPA	3.57573e-38	3.53528	0.644	0.413	1.07272e-34
9	IPCEF1	1.19574e-37	0.378746	0.564	0.358	3.58722e-34
9	NPL	9.48977e-37	0.290924	0.693	0.452	2.84693e-33
9	SLC11A1	8.86748e-36	0.426123	0.639	0.685	2.66024e-32
9	LINC02019	2.01163e-34	1.05651	0.577	0.412	6.03489e-31
9	CSF1R	2.26918e-34	1.00858	0.714	0.649	6.80755e-31
9	C5AR2	2.8058e-34	0.913866	0.652	0.472	8.4174e-31
9	PLD4	3.93636e-34	1.90132	0.845	0.434	1.18091e-30
9	WAS	4.06127e-34	1.17003	0.688	0.454	1.21838e-30
9	P2RY6	8.30301e-34	0.362301	0.536	0.311	2.4909e-30
9	SESN1	2.09795e-33	1.27449	0.561	0.319	6.29384e-30
9	ARMH1	4.93063e-33	0.984453	0.625	0.418	1.47919e-29
9	IL18	2.42441e-32	0.687112	0.616	0.629	7.27322e-29
9	GPR34	6.8883e-32	1.15292	0.87	0.685	2.06649e-28
9	CD9	4.57083e-30	0.417995	0.621	0.294	1.37125e-26
9	LAT2	3.91911e-29	1.12538	0.904	0.494	1.17573e-25
9	HAMP	1.64059e-28	1.81547	0.936	0.634	4.92176e-25
9	TM6SF1	8.00145e-28	4.01824	0.723	0.43	2.40043e-24
9	TMEM156	1.4903e-27	2.07371	0.556	0.366	4.47091e-24
9	PARVG	3.38619e-27	1.69405	0.725	0.469	1.01586e-23
9	CMKLR1	6.50351e-27	2.96432	0.668	0.443	1.95105e-23
9	DOCK8	1.43433e-26	1.788	0.809	0.467	4.30299e-23
9	SLFN12	1.60572e-26	1.30777	0.558	0.407	4.81716e-23
9	ITGB2	2.30021e-26	0.620818	0.511	0.649	6.90063e-23
9	MLKL	2.56379e-26	0.833518	0.56	0.439	7.69138e-23
9	IL10RA	1.73892e-25	1.55293	0.631	0.396	5.21675e-22
9	SELPLG	1.86061e-25	2.0775	0.674	0.441	5.58184e-22
9	RILPL2	1.07415e-24	1.16814	0.516	0.401	3.22245e-21
9	LINC01094	2.52802e-24	0.929608	0.849	0.515	7.58407e-21
9	TNFRSF11A	2.97945e-24	1.49328	0.55	0.389	8.93836e-21
9	SLC29A3	3.06005e-24	0.679707	0.524	0.349	9.18016e-21
9	VSIG4	5.17469e-24	0.396238	0.617	0.696	1.55241e-20
9	HLA-DMA	9.47742e-24	1.98766	0.827	0.673	2.84323e-20
9	GIMAP4	1.31512e-23	2.67635	0.755	0.448	3.94537e-20
9	THEMIS2	1.75487e-22	0.905061	0.616	0.44	5.2646e-19
9	CCL3L1	2.1749e-22	1.44929	0.551	0.584	6.52471e-19
9	ARHGAP18	3.44373e-22	0.274518	0.592	0.433	1.03312e-18
9	AXL	6.39621e-22	1.82539	0.644	0.453	1.91886e-18
9	MS4A6A	8.72466e-22	1.17831	0.825	0.681	2.6174e-18
9	MNDA	1.27515e-21	1.32683	0.921	0.57	3.82545e-18
9	TBCB	1.40606e-21	0.293266	0.579	0.231	4.21819e-18
9	SERPINF1	1.63428e-21	1.01879	0.68	0.453	4.90285e-18
9	GPR84	1.70962e-21	1.7219	0.501	0.389	5.12885e-18
9	TGFBR1	5.79897e-19	0.460104	0.699	0.499	1.73969e-15
9	IRF8	9.46861e-18	1.75256	0.686	0.463	2.84058e-14
9	CD86	2.71384e-17	1.68414	0.892	0.514	8.14152e-14
9	POU2F2	3.34327e-17	0.865299	0.904	0.58	1.00298e-13
9	CX3CR1	5.40319e-16	3.5873	0.795	0.505	1.62096e-12
9	LILRB3	5.43252e-16	1.24908	0.548	0.427	1.62976e-12
9	LCP2	1.23828e-14	1.09582	0.643	0.463	3.71484e-11
9	CD84	1.34485e-13	1.46292	0.734	0.613	4.03455e-10
9	OLR1	1.53463e-13	3.13863	0.795	0.618	4.6039e-10
9	BMP2K	1.3553e-12	0.436696	0.768	0.523	4.06589e-09
9	NFKBID	3.4586e-12	4.59827	0.663	0.475	1.03758e-08
9	ARHGDIB	7.54742e-12	0.832559	0.521	0.605	2.26423e-08
9	SLCO2B1	1.11368e-11	0.276535	0.501	0.589	3.34103e-08
9	TBXAS1	2.08049e-11	1.50675	0.797	0.508	6.24147e-08
9	GPR65	2.75006e-11	1.99221	0.723	0.514	8.25018e-08
9	CPVL	5.01701e-11	0.488169	0.77	0.54	1.5051e-07
9	OLFML3	1.11174e-10	0.849699	0.536	0.45	3.33522e-07
9	ARHGAP4	1.14511e-10	0.968337	0.511	0.401	3.43533e-07
9	C3AR1	2.12952e-10	0.711993	0.497	0.509	6.38855e-07
9	GPSM3	5.32823e-10	1.28531	0.587	0.468	1.59847e-06
9	SERPINB9	7.90269e-10	0.520968	0.559	0.455	2.37081e-06
9	CD37	1.10401e-09	1.05724	0.854	0.613	3.31204e-06
9	TMEM176B	4.34784e-09	1.29004	0.449	0.559	1.30435e-05
9	SPI1	5.74488e-09	1.15527	0.81	0.524	1.72347e-05
9	FCGR3A	1.09186e-08	0.40123	0.683	0.627	3.27558e-05
9	PRKAG2	1.77561e-08	0.862889	0.598	0.487	5.32683e-05
9	LTC4S	2.73045e-08	0.93305	0.709	0.501	8.19134e-05
9	LGALS9	7.31643e-08	0.861772	0.577	0.487	0.000219493
9	NCKAP1L	2.08969e-07	1.19241	0.653	0.47	0.000626908
9	MILR1	5.88715e-07	1.95754	0.571	0.469	0.00176614
9	CD53	7.78845e-07	0.589262	0.669	0.59	0.00233653
9	RNASE6	1.1139e-05	0.640716	0.66	0.577	0.0334169
9	CACNA2D4	1.20472e-05	1.2627	0.566	0.497	0.0361417
9	CD300A	1.55981e-05	0.550198	0.522	0.445	0.0467944
9	CLEC7A	1.70203e-05	0.761	0.779	0.592	0.0510609
9	HLA-DMB	3.21831e-05	3.57428	0.868	0.589	0.0965494
9	DENND3	4.08586e-05	1.43486	0.572	0.473	0.122576
9	C5AR1	6.77804e-05	0.412069	0.521	0.446	0.203341
9	LY86	9.50212e-05	0.374148	0.728	0.567	0.285064
9	ARHGAP24	0.000138495	3.63703	0.667	0.503	0.415485
9	LPCAT2	0.000182832	2.71375	0.842	0.543	0.548497
9	SCIN	0.00021279	5.28431	0.812	0.561	0.638371
9	CFD	0.000442636	1.55787	0.697	0.502	1
9	ADORA3	0.000495709	2.90692	0.657	0.5	1
9	HCST	0.000571049	0.538756	0.448	0.566	1
9	CTSH	0.000718122	0.478081	0.698	0.517	1
9	APBB1IP	0.00123635	2.20577	0.872	0.555	1
9	NR4A3	0.00139224	3.7489	0.625	0.501	1
9	CXCL16	0.00170984	0.470644	0.588	0.574	1
9	LAIR1	0.00206568	3.42693	0.749	0.525	1
9	TMEM119	0.00398249	1.24025	0.603	0.475	1
9	SLC2A5	0.00557481	1.50903	0.721	0.539	1
9	LINC01736	0.0073496	2.92375	0.703	0.467	1
9	TMIGD3	0.00756058	0.358142	0.65	0.588	1
9	CD83	0.00957721	0.770933	0.711	0.585	1
10	S100A4	2.79463e-101	0.281851	0.699	0.38	8.3839e-98
10	HLA-DRB1	3.72725e-93	0.418713	0.924	0.784	1.11818e-89
10	MS4A6A	2.56549e-80	0.269747	0.893	0.68	7.69647e-77
10	VAMP8	2.54719e-76	0.388261	0.827	0.6	7.64156e-73
10	FCER1G	7.792e-72	0.397795	0.914	0.787	2.3376e-68
10	PTMA	1.56101e-69	0.55681	0.65	0.435	4.68302e-66
10	CD14	2.53423e-68	0.353934	0.875	0.666	7.6027e-65
10	CYBA	3.57896e-67	0.404605	0.89	0.751	1.07369e-63
10	HLA-DPB1	3.59272e-66	0.555113	0.852	0.74	1.07782e-62
10	S100A11	5.10454e-61	0.403246	0.865	0.711	1.53136e-57
10	ACTB	1.21566e-57	0.489115	0.667	0.489	3.64697e-54
10	HLA-DRA	1.88186e-56	0.380642	0.899	0.833	5.64558e-53
10	TYMP	1.11139e-55	0.264917	0.796	0.534	3.33418e-52
10	MIF	8.55852e-54	0.436303	0.547	0.371	2.56755e-50
10	TMSB10	3.62679e-51	0.343981	0.677	0.497	1.08804e-47
10	PGK1	2.64898e-50	0.549638	0.665	0.391	7.94695e-47
10	CD40	5.83415e-50	0.821228	0.508	0.352	1.75025e-46
10	HMOX1	3.40876e-47	0.290833	0.714	0.497	1.02263e-43
10	CD74	8.08649e-47	0.259081	0.914	0.867	2.42595e-43
10	AIF1	1.53159e-45	0.279751	0.923	0.775	4.59476e-42
10	CTSL	5.07095e-45	0.423967	0.707	0.48	1.52128e-41
10	RPLP2	9.9336e-40	0.335202	0.765	0.648	2.98008e-36
10	ENO1	3.15518e-39	0.423528	0.553	0.368	9.46555e-36
10	MYL12A	1.91531e-37	0.262855	0.644	0.475	5.74593e-34
10	PKM	5.74573e-37	0.533614	0.567	0.34	1.72372e-33
10	APOE	9.7802e-37	0.352134	0.802	0.791	2.93406e-33
10	LRRFIP1	3.9792e-36	0.283578	0.673	0.465	1.19376e-32
10	HLA-DPA1	1.56956e-35	0.386461	0.848	0.788	4.70867e-32
10	AC090204.1	1.61602e-34	1.21507	0.63	0.45	4.84807e-31
10	LGALS1	1.19194e-33	0.546628	0.582	0.435	3.57583e-30
10	SH3BGRL3	8.44286e-32	0.47237	0.665	0.534	2.53286e-28
10	ARHGDIB	3.30303e-31	0.509334	0.77	0.596	9.90909e-28
10	H3F3A	7.94094e-29	0.318953	0.622	0.481	2.38228e-25
10	CLIC1	4.47584e-27	0.300352	0.732	0.559	1.34275e-23
10	ALOX5AP	8.79674e-27	0.456654	0.784	0.686	2.63902e-23
10	PPIA	1.28176e-26	0.273161	0.573	0.436	3.84528e-23
10	LTA4H	4.83165e-26	0.290919	0.512	0.315	1.4495e-22
10	TSPO	3.42028e-25	0.359219	0.734	0.616	1.02608e-21
10	LDHA	9.7392e-25	0.33797	0.586	0.427	2.92176e-21
10	AC069185.1	1.09128e-24	0.56122	0.594	0.445	3.27384e-21
10	CALR	1.71665e-21	0.45445	0.519	0.395	5.14996e-18
10	YBX1	4.43534e-21	0.278789	0.659	0.549	1.3306e-17
10	RPS12	3.38914e-19	0.251213	0.746	0.689	1.01674e-15
10	RPS18	1.5612e-18	0.284691	0.706	0.629	4.68359e-15
10	TPI1	3.39439e-18	0.340829	0.544	0.425	1.01832e-14
10	AP1S2	4.08876e-17	0.265106	0.583	0.327	1.22663e-13
10	FCGBP	9.99762e-17	0.669922	0.635	0.62	2.99929e-13
10	GSTP1	2.25628e-16	0.309806	0.543	0.431	6.76883e-13
10	RPL23	1.51892e-14	0.305566	0.735	0.668	4.55677e-11
10	ENG	1.30803e-12	0.289525	0.552	0.368	3.92408e-09
10	ARRB2	4.60085e-12	0.33035	0.6	0.495	1.38025e-08
10	P4HB	9.80759e-11	0.327065	0.579	0.314	2.94228e-07
10	APOC1	2.30464e-10	0.302394	0.8	0.802	6.91393e-07
10	FKBP1A	4.53355e-10	0.496857	0.568	0.379	1.36007e-06
10	TLR4	1.37605e-09	1.19956	0.585	0.413	4.12816e-06
10	PRDX1	4.7473e-09	0.293048	0.506	0.444	1.42419e-05
10	LINC02019	6.06564e-07	1.14698	0.522	0.414	0.00181969
10	BCAT1	2.533e-05	0.403719	0.503	0.179	0.0759901
11	CSTB	0	3.3047	0.926	0.519	0
11	PLIN2	0	3.18961	0.929	0.402	0
11	MIF	0	2.7577	0.969	0.357	0
11	SEC61G	0	2.12805	0.83	0.321	0
11	FTH1	0	2.03711	0.982	0.754	0
11	ENO1	0	1.76669	0.901	0.356	0
11	GAPDH	0	1.73602	0.919	0.319	0
11	LDHA	0	1.72836	0.875	0.417	0
11	PGK1	0	1.71492	0.848	0.385	0
11	LGALS1	0	1.64777	0.903	0.424	0
11	S100A10	0	1.43944	0.812	0.245	0
11	VIM	0	1.37426	0.818	0.286	0
11	FTL	0	1.13652	0.992	0.836	0
11	ERO1A	9.44658e-304	1.74498	0.771	0.218	2.83397e-300
11	P4HA1	3.77184e-302	1.75516	0.811	0.28	1.13155e-298
11	HK2	1.37122e-295	3.85472	0.797	0.339	4.11367e-292
11	HMOX1	4.09413e-285	2.68895	0.836	0.493	1.22824e-281
11	GBE1	5.9422e-278	0.587795	0.735	0.17	1.78266e-274
11	NDRG1	1.61182e-263	0.681748	0.705	0.174	4.83545e-260
11	FBP1	1.55239e-261	2.81483	0.789	0.297	4.65718e-258
11	CXCL8	4.76271e-242	1.61359	0.861	0.5	1.42881e-238
11	ANXA1	8.44231e-229	0.344529	0.712	0.227	2.53269e-225
11	UPP1	1.2533e-221	2.06538	0.73	0.244	3.75989e-218
11	CD44	1.60622e-219	0.890631	0.767	0.266	4.81866e-216
11	BNIP3L	7.79516e-209	1.46002	0.796	0.351	2.33855e-205
11	GPNMB	1.51696e-203	2.5229	0.813	0.459	4.55087e-200
11	NUPR1	2.62225e-202	3.75175	0.65	0.345	7.86674e-199
11	TPI1	2.11718e-197	1.0574	0.8	0.416	6.35153e-194
11	HIST3H2A	1.91149e-195	3.69934	0.706	0.275	5.73446e-192
11	HLA-DQB1	5.55208e-191	2.82245	0.285	0.713	1.66562e-187
11	PKM	8.52711e-185	1.00811	0.75	0.334	2.55813e-181
11	TXN	7.09043e-183	2.0988	0.635	0.318	2.12713e-179
11	TREM1	2.79389e-180	0.374329	0.716	0.256	8.38166e-177
11	AL133453.1	4.46705e-175	2.01019	0.642	0.194	1.34012e-171
11	NCF1	2.81309e-156	3.75152	0.65	0.311	8.43927e-153
11	CLEC2B	3.0928e-141	1.56483	0.666	0.28	9.2784e-138
11	CTSL	4.487e-141	1.15074	0.774	0.478	1.3461e-137
11	SNX10	7.2881e-140	2.84079	0.691	0.39	2.18643e-136
11	FAM162A	5.17123e-138	1.90013	0.665	0.283	1.55137e-134
11	DNAJB9	6.84411e-136	1.91353	0.524	0.169	2.05323e-132
11	CTSD	9.39554e-135	0.969856	0.866	0.667	2.81866e-131
11	BTG1	2.37631e-129	0.862641	0.809	0.565	7.12893e-126
11	ASPH	5.56118e-129	0.264214	0.542	0.199	1.66835e-125
11	PTMA	6.2276e-127	1.02698	0.706	0.433	1.86828e-123
11	ADM	1.08201e-120	0.317137	0.657	0.265	3.24603e-117
11	EIF4EBP1	1.19362e-120	1.58872	0.617	0.276	3.58085e-117
11	TIMP1	8.98053e-119	0.870801	0.524	0.218	2.69416e-115
11	FAM107B	3.61405e-116	0.973836	0.587	0.201	1.08421e-112
11	PFKP	1.80985e-114	2.06698	0.543	0.13	5.42954e-111
11	TRG-AS1	1.93736e-113	0.997916	0.512	0.263	5.81208e-110
11	SQSTM1	2.00395e-113	1.21402	0.671	0.376	6.01184e-110
11	INSIG2	2.68834e-113	1.55726	0.567	0.199	8.06501e-110
11	S100A6	5.37373e-112	0.641718	0.543	0.237	1.61212e-108
11	B3GNT2	6.03302e-112	1.04831	0.567	0.218	1.80991e-108
11	HLA-DQA1	1.46676e-108	0.302777	0.227	0.597	4.40028e-105
11	S100A11	1.65593e-108	0.64702	0.892	0.71	4.96779e-105
11	ZFAND2A	2.0998e-106	2.31897	0.502	0.237	6.29939e-103
11	BLVRB	2.56113e-106	1.3977	0.603	0.312	7.68338e-103
11	PIK3AP1	1.01771e-105	0.318304	0.676	0.358	3.05314e-102
11	SNHG12	2.90675e-102	4.06454	0.599	0.298	8.72025e-99
11	ADORA3	1.19062e-101	0.272924	0.128	0.519	3.57186e-98
11	ALOX5AP	2.31092e-97	0.953954	0.839	0.684	6.93276e-94
11	AC020916.1	4.6257e-96	0.382769	0.349	0.53	1.38771e-92
11	CANX	2.51524e-94	0.853708	0.686	0.379	7.54573e-91
11	PTCH2	2.03554e-93	0.455443	0.555	0.252	6.10661e-90
11	SOD2	3.1406e-91	0.877339	0.778	0.496	9.42181e-88
11	ITGAM	3.54721e-87	0.660319	0.519	0.294	1.06416e-83
11	BAG3	3.87271e-84	3.17132	0.507	0.254	1.16181e-80
11	SSR4	7.97485e-84	1.05206	0.666	0.44	2.39245e-80
11	SDCBP	3.78479e-83	0.724854	0.812	0.562	1.13544e-79
11	SAT1	9.91716e-80	0.398428	0.954	0.835	2.97515e-76
11	ANXA2	7.54292e-79	0.443799	0.623	0.302	2.26288e-75
11	LSP1	5.23973e-78	0.655793	0.593	0.274	1.57192e-74
11	GLRX	9.34507e-78	1.45208	0.672	0.498	2.80352e-74
11	RGCC	6.59656e-76	1.79911	0.605	0.314	1.97897e-72
11	HSP90B1	1.0474e-74	0.958722	0.614	0.361	3.14221e-71
11	BCAT1	7.11939e-74	1.05807	0.541	0.178	2.13582e-70
11	KYNU	5.39929e-73	0.707077	0.612	0.346	1.61979e-69
11	GPR183	1.28702e-72	1.41214	0.343	0.502	3.86107e-69
11	EMP3	1.65571e-70	0.683675	0.54	0.25	4.96714e-67
11	ANKRD37	4.81248e-67	0.461172	0.566	0.295	1.44374e-63
11	AC097534.2	2.86691e-65	1.29345	0.547	0.272	8.60072e-62
11	WBP2NL	1.03197e-63	0.468258	0.247	0.505	3.09591e-60
11	CCL20	6.49614e-63	0.920883	0.595	0.287	1.94884e-59
11	P4HB	4.32775e-62	0.964386	0.628	0.313	1.29833e-58
11	AL139246.5	3.76727e-60	2.34252	0.508	0.301	1.13018e-56
11	FAM210A	1.03378e-56	0.381504	0.54	0.257	3.10134e-53
11	TBX19	1.11161e-54	1.19911	0.591	0.4	3.33483e-51
11	GPI	2.04943e-54	1.18748	0.529	0.191	6.1483e-51
11	GLUL	2.10057e-54	0.848593	0.748	0.622	6.30172e-51
11	CALR	5.59706e-53	0.745561	0.564	0.393	1.67912e-49
11	RPL10	9.21334e-53	0.541452	0.819	0.718	2.764e-49
11	SLC6A6	5.15045e-52	0.275214	0.556	0.296	1.54513e-48
11	UGP2	1.38542e-51	0.519482	0.591	0.263	4.15627e-48
11	LILRB4	1.85362e-49	0.533379	0.396	0.606	5.56086e-46
11	HSPA6	8.42226e-49	3.01165	0.553	0.39	2.52668e-45
11	LMAN1	1.6061e-48	1.32783	0.525	0.261	4.8183e-45
11	FNIP2	6.82273e-48	1.08105	0.607	0.346	2.04682e-44
11	PHACTR1	1.03285e-47	1.37153	0.581	0.378	3.09856e-44
11	LCP1	2.81458e-46	0.325772	0.607	0.373	8.44375e-43
11	ATF5	1.28488e-45	0.632776	0.517	0.291	3.85463e-42
11	ACSL1	1.29825e-44	0.654658	0.611	0.415	3.89474e-41
11	FAM13A	2.31645e-44	0.349877	0.504	0.327	6.94935e-41
11	ANXA5	7.69489e-44	0.581466	0.575	0.412	2.30847e-40
11	RPL39	2.4144e-43	0.357696	0.8	0.67	7.2432e-40
11	GUK1	1.26537e-42	0.57818	0.591	0.396	3.79611e-39
11	ADAM28	2.34476e-42	2.00509	0.351	0.572	7.03429e-39
11	SH3BGRL3	1.15459e-40	0.63511	0.683	0.533	3.46378e-37
11	LRRFIP1	2.12991e-40	0.672969	0.657	0.466	6.38973e-37
11	EIF1	2.58707e-40	0.67375	0.758	0.654	7.76122e-37
11	HSPA5	1.13327e-39	0.938113	0.569	0.319	3.39982e-36
11	ITGB1	1.51385e-39	0.396036	0.62	0.424	4.54156e-36
11	CLEC5A	3.84559e-39	0.259348	0.571	0.392	1.15368e-35
11	APOBR	2.09824e-38	0.593722	0.536	0.329	6.29472e-35
11	SRGN	3.50838e-38	0.458654	0.904	0.798	1.05251e-34
11	ZFAS1	1.14611e-37	0.684487	0.671	0.534	3.43832e-34
11	PNRC1	4.71224e-36	0.521511	0.771	0.627	1.41367e-32
11	ARL6IP1	1.73458e-35	0.264548	0.581	0.415	5.20373e-32
11	DHRS3	4.74471e-34	0.577362	0.521	0.384	1.42341e-30
11	LRRC25	1.18148e-32	0.798903	0.54	0.405	3.54445e-29
11	RNMT	1.58458e-32	0.345732	0.554	0.31	4.75375e-29
11	RAB13	2.04793e-32	0.722556	0.559	0.269	6.14378e-29
11	NFKBIA	4.16284e-32	0.459131	0.773	0.659	1.24885e-28
11	ZMYND15	6.72945e-31	1.15954	0.358	0.505	2.01884e-27
11	FKBP15	2.88837e-30	0.45746	0.521	0.374	8.66511e-27
11	EVI2A	8.61859e-28	1.09098	0.625	0.507	2.58558e-24
11	TMSB10	1.45696e-27	0.358947	0.612	0.5	4.37089e-24
11	ETS2	8.84492e-27	0.511589	0.66	0.516	2.65348e-23
11	TAGLN2	1.39607e-26	0.407378	0.512	0.219	4.18822e-23
11	ZEB2	1.53742e-24	0.332782	0.662	0.521	4.61226e-21
11	SLC25A37	1.18381e-23	0.591719	0.534	0.399	3.55142e-20
11	C5AR1	2.03243e-23	0.802908	0.587	0.444	6.0973e-20
11	MGAT1	1.62971e-22	1.16244	0.63	0.46	4.88913e-19
11	CLIC1	2.54175e-21	0.318804	0.69	0.561	7.62526e-18
11	PFKFB3	6.36394e-20	0.649793	0.502	0.378	1.90918e-16
11	PPIB	1.53295e-19	0.524616	0.503	0.377	4.59884e-16
11	TNFAIP3	2.06287e-17	0.534163	0.638	0.48	6.18862e-14
11	RPS28	5.6741e-16	0.252994	0.658	0.571	1.70223e-12
11	IQGAP1	1.16311e-15	0.2926	0.54	0.329	3.48933e-12
11	CREG1	2.5335e-15	0.469858	0.588	0.519	7.60051e-12
11	HLA-A	2.06322e-14	0.250855	0.58	0.494	6.18967e-11
11	HSPA1B	5.45183e-14	0.383624	0.462	0.592	1.63555e-10
11	HSPH1	2.06081e-13	1.39792	0.503	0.447	6.18244e-10
11	SPP1	2.15886e-13	0.25581	0.761	0.729	6.47658e-10
11	PLAUR	2.60802e-13	0.343621	0.674	0.469	7.82406e-10
11	FXYD5	9.59009e-13	0.327839	0.553	0.427	2.87703e-09
11	SLC2A5	6.2085e-11	2.21131	0.464	0.548	1.86255e-07
11	DNAJB1	4.05757e-09	1.13446	0.537	0.517	1.21727e-05
11	RPL36AL	7.22066e-09	0.364672	0.598	0.555	2.1662e-05
11	CD300A	5.4806e-08	1.46495	0.502	0.446	0.000164418
11	HSPA1A	1.421e-07	0.420486	0.489	0.632	0.0004263
11	IER3	5.38637e-07	0.29644	0.747	0.662	0.00161591
11	PDIA3	8.50249e-07	0.297894	0.539	0.368	0.00255075
11	HSP90AA1	1.115e-05	0.681381	0.468	0.558	0.03345
11	EVI2B	0.00576825	0.702053	0.568	0.559	1
12	ADAMTSL2	6.92385e-89	0.410399	0.608	0.327	2.07716e-85
12	CCDC151	4.62488e-85	1.188	0.665	0.379	1.38746e-81
12	UCKL1-AS1	7.71073e-47	1.68912	0.618	0.431	2.31322e-43
12	ZSWIM4	6.75169e-46	1.20359	0.576	0.361	2.02551e-42
12	AC023157.3	2.28379e-44	0.776483	0.508	0.309	6.85137e-41
12	TMIGD2	3.04567e-38	0.401995	0.509	0.327	9.13702e-35
12	WBP2NL	2.84934e-34	1.50015	0.637	0.492	8.54803e-31
12	AC147651.1	3.22098e-32	0.601826	0.556	0.36	9.66294e-29
12	AC104532.2	5.60866e-31	0.750878	0.5	0.303	1.6826e-27
12	KCNMA1	6.04826e-27	1.24881	0.52	0.367	1.81448e-23
12	FOLR2	3.04932e-10	2.95261	0.513	0.434	9.14795e-07
12	LINC02019	2.21146e-08	0.32432	0.529	0.414	6.63439e-05
13	HLA-DPB1	2.55175e-211	1.72562	0.94	0.739	7.65524e-208
13	AREG	8.78012e-185	1.47458	0.739	0.334	2.63404e-181
13	HLA-DRA	8.60274e-169	0.979207	0.975	0.832	2.58082e-165
13	LYZ	2.32528e-165	0.371566	0.841	0.464	6.97583e-162
13	HLA-DPA1	1.89294e-135	1.39308	0.928	0.787	5.67882e-132
13	HLA-DRB1	1.50697e-134	1.07361	0.938	0.785	4.52092e-131
13	HLA-DQA1	4.99077e-133	2.75824	0.787	0.58	1.49723e-129
13	RPS12	6.91336e-103	0.601311	0.891	0.685	2.07401e-99
13	RPS28	3.70424e-99	0.573186	0.828	0.567	1.11127e-95
13	CD74	6.13447e-99	0.58579	0.974	0.866	1.84034e-95
13	RPS27	8.30906e-90	0.52954	0.838	0.646	2.49272e-86
13	RPS14	4.66324e-88	0.678217	0.831	0.64	1.39897e-84
13	RPS23	4.03245e-78	0.662273	0.846	0.681	1.20973e-74
13	HLA-DQB1	5.65184e-78	1.13081	0.852	0.695	1.69555e-74
13	VIM	7.75184e-77	0.54946	0.602	0.296	2.32555e-73
13	RPL28	4.66895e-74	0.54247	0.814	0.626	1.40068e-70
13	RPL10	5.11684e-74	0.503443	0.874	0.718	1.53505e-70
13	RPS15A	1.85845e-67	0.48445	0.83	0.634	5.57536e-64
13	RPS18	1.45571e-66	0.558038	0.807	0.627	4.36712e-63
13	RPS4X	2.01179e-66	0.606595	0.812	0.625	6.03537e-63
13	RPL34	3.28812e-66	0.491014	0.832	0.672	9.86435e-63
13	RPL13	3.58608e-64	0.516944	0.826	0.65	1.07582e-60
13	RPS15	1.54898e-62	0.514345	0.705	0.483	4.64693e-59
13	MPEG1	9.17235e-57	0.959545	0.578	0.298	2.75171e-53
13	CTSS	1.00109e-56	0.355232	0.845	0.665	3.00328e-53
13	RPS24	1.16546e-54	0.39303	0.894	0.769	3.49638e-51
13	TMSB10	9.30249e-54	0.682551	0.676	0.499	2.79075e-50
13	RPL26	1.20886e-53	0.450642	0.843	0.697	3.62658e-50
13	MYL12A	2.10821e-51	0.482539	0.679	0.475	6.32464e-48
13	FXYD5	4.7514e-51	0.618937	0.687	0.425	1.42542e-47
13	PTMA	6.80188e-51	0.471774	0.645	0.437	2.04056e-47
13	RPLP2	1.32879e-50	0.410135	0.825	0.648	3.98638e-47
13	RPL39	2.4154e-47	0.341476	0.829	0.67	7.2462e-44
13	RPL30	4.80387e-47	0.419059	0.803	0.653	1.44116e-43
13	RPL41	2.77119e-46	0.358125	0.741	0.565	8.31357e-43
13	RPL32	1.74184e-45	0.471995	0.769	0.633	5.22553e-42
13	RPS2	3.70323e-45	0.46503	0.8	0.666	1.11097e-41
13	EEF1A1	7.61625e-45	0.471768	0.81	0.674	2.28487e-41
13	C1orf162	3.28471e-44	0.679899	0.752	0.545	9.85413e-41
13	RPL12	1.03974e-43	0.352793	0.853	0.703	3.11923e-40
13	RPS3	3.40121e-43	0.392597	0.818	0.669	1.02036e-39
13	TPT1	1.05084e-42	0.331553	0.898	0.787	3.15253e-39
13	LRRK2	2.00837e-42	0.32033	0.591	0.382	6.02512e-39
13	CAT	6.67325e-42	0.363004	0.54	0.317	2.00197e-38
13	RPS29	2.19148e-41	0.366344	0.808	0.648	6.57445e-38
13	TTN-AS1	3.5338e-41	1.86201	0.576	0.342	1.06014e-37
13	EIF4EBP3	2.35579e-40	2.30085	0.642	0.385	7.06737e-37
13	RPS5	1.00222e-39	0.475116	0.718	0.545	3.00667e-36
13	MAN2B1	1.82268e-39	1.0489	0.68	0.399	5.46804e-36
13	RPS6	3.42459e-39	0.417857	0.831	0.707	1.02738e-35
13	IFITM2	3.12041e-37	0.464922	0.509	0.381	9.36122e-34
13	RPL23	4.02585e-37	0.407972	0.812	0.667	1.20776e-33
13	RPLP1	6.39091e-37	0.326105	0.845	0.716	1.91727e-33
13	HLA-DMA	6.5527e-37	0.599638	0.836	0.675	1.96581e-33
13	SELENOP	3.83279e-36	1.14534	0.521	0.372	1.14984e-32
13	VAMP8	1.28715e-35	0.331677	0.803	0.602	3.86144e-32
13	PHACTR1	4.92675e-35	0.451839	0.577	0.38	1.47803e-31
13	CST3	8.20691e-34	0.460014	0.62	0.444	2.46207e-30
13	AP1S2	3.96993e-32	0.311888	0.618	0.328	1.19098e-28
13	RPL13A	1.54258e-31	0.301554	0.793	0.632	4.62774e-28
13	RPL23A	8.61137e-31	0.39725	0.684	0.542	2.58341e-27
13	CALHM6	1.10576e-30	1.1085	0.603	0.43	3.31729e-27
13	RNASE6	2.84203e-30	0.507728	0.705	0.577	8.52608e-27
13	LCP1	7.6715e-30	0.271864	0.516	0.377	2.30145e-26
13	AZIN1-AS1	2.87287e-28	1.82276	0.577	0.396	8.61862e-25
13	IFI30	2.40118e-24	0.741494	0.807	0.65	7.20353e-21
13	MS4A6A	4.03016e-24	0.287804	0.799	0.684	1.20905e-20
13	ARHGDIB	1.81391e-21	0.329288	0.696	0.6	5.44173e-18
13	UCP2	7.00508e-21	0.890301	0.592	0.442	2.10152e-17
13	H3F3A	1.58187e-20	0.317617	0.606	0.483	4.74562e-17
13	GSTP1	5.80988e-20	0.881948	0.531	0.432	1.74296e-16
13	RGS2	6.15656e-20	0.37046	0.678	0.509	1.84697e-16
13	CHMP1B	1.0458e-19	0.787696	0.523	0.348	3.13741e-16
13	SNX10	7.60655e-19	0.38919	0.562	0.395	2.28196e-15
13	NOP53	8.54379e-19	0.320625	0.604	0.465	2.56314e-15
13	GPAT3	7.39771e-18	1.84695	0.394	0.533	2.21931e-14
13	TXNIP	4.21125e-17	0.32886	0.592	0.448	1.26337e-13
13	ZFAND5	3.72215e-16	0.344195	0.563	0.436	1.11664e-12
13	CLIC1	5.05799e-16	0.269727	0.698	0.562	1.5174e-12
13	CPVL	1.60175e-14	2.14401	0.626	0.546	4.80526e-11
13	APOE	4.74959e-14	0.45843	0.676	0.795	1.42488e-10
13	CIITA	5.78576e-14	1.15962	0.539	0.442	1.73573e-10
13	COTL1	2.17803e-13	0.778524	0.689	0.622	6.53408e-10
13	GPNMB	3.65067e-13	0.458983	0.563	0.468	1.0952e-09
13	KLF4	4.59197e-12	0.403382	0.545	0.455	1.37759e-08
13	SAMHD1	7.81318e-10	0.311229	0.578	0.426	2.34395e-06
13	APOC1	1.20635e-08	0.323558	0.705	0.804	3.61904e-05
13	LST1	8.27722e-07	1.06717	0.654	0.656	0.00248317
13	RPS19	2.86679e-06	0.361757	0.591	0.562	0.00860038
13	HERPUD1	0.000282155	0.323431	0.646	0.576	0.846464
14	AC124016.1	1.57354e-97	0.6017	0.691	0.319	4.72061e-94
14	CCL3	6.43714e-90	0.557787	0.929	0.729	1.93114e-86
14	JUN	1.39715e-86	0.442142	0.862	0.514	4.19145e-83
14	IER2	1.20559e-79	0.583918	0.876	0.652	3.61676e-76
14	FOS	2.20904e-75	0.364929	0.963	0.731	6.62713e-72
14	RHOB	2.44966e-72	0.370489	0.884	0.571	7.34899e-69
14	CCL4	1.57661e-71	0.397186	0.911	0.638	4.72984e-68
14	GADD45B	3.91131e-71	0.338877	0.88	0.583	1.17339e-67
14	HSPA1B	1.64996e-70	0.255329	0.921	0.58	4.94987e-67
14	BRICD5	8.05985e-66	0.394992	0.604	0.248	2.41796e-62
14	HSPA1A	1.46321e-63	0.278962	0.94	0.62	4.38962e-60
14	RNASET2	1.46691e-61	0.346868	0.974	0.808	4.40072e-58
14	BTG2	4.20348e-58	0.411527	0.855	0.595	1.26104e-54
14	SPP1	2.04925e-57	0.386135	0.925	0.726	6.14776e-54
14	MALAT1	2.01913e-48	0.281273	0.808	0.573	6.0574e-45
14	DUSP1	2.22839e-48	0.333404	0.95	0.786	6.68517e-45
14	EGR2	1.06469e-46	0.48448	0.691	0.429	3.19406e-43
14	ZSWIM4	7.35159e-46	0.664283	0.624	0.362	2.20548e-42
14	LIPG	2.3731e-43	1.84655	0.611	0.319	7.11931e-40
14	MEF2C	3.25133e-41	0.264915	0.916	0.694	9.75398e-38
14	OTUD1	2.67192e-39	0.462065	0.733	0.477	8.01575e-36
14	CCNL1	5.59066e-39	0.415793	0.801	0.585	1.6772e-35
14	CCL3L1	1.13145e-38	0.326165	0.77	0.578	3.39434e-35
14	DDX5	1.58882e-36	0.290209	0.842	0.641	4.76647e-33
14	TRA2B	2.40819e-33	0.608043	0.699	0.497	7.22458e-30
14	TSC22D2	2.56043e-32	1.36212	0.632	0.458	7.68129e-29
14	UCKL1-AS1	2.5374e-31	1.89997	0.62	0.433	7.61221e-28
14	TMIGD3	7.19961e-31	0.501808	0.756	0.587	2.15988e-27
14	BIN1	3.19616e-30	0.98035	0.593	0.513	9.58848e-27
14	CPEB4	2.93982e-28	0.352295	0.681	0.381	8.81945e-25
14	PPP1R15A	8.06048e-26	0.268688	0.776	0.578	2.41814e-22
14	TCOF1	2.73559e-25	0.679844	0.613	0.428	8.20676e-22
14	HIST1H2BG	6.25852e-24	0.444591	0.631	0.492	1.87756e-20
14	JUNB	1.45889e-23	0.322087	0.764	0.634	4.37666e-20
14	C5AR2	6.42685e-23	0.581793	0.65	0.474	1.92806e-19
14	AL118516.1	1.10742e-20	0.801926	0.571	0.44	3.32225e-17
14	DDN-AS1	1.56955e-20	1.39851	0.503	0.291	4.70865e-17
14	H3F3B	6.53056e-18	0.380845	0.548	0.453	1.95917e-14
14	CITED2	6.60924e-18	0.751685	0.597	0.376	1.98277e-14
14	PADI2	6.96439e-18	0.52918	0.669	0.468	2.08932e-14
14	AC007952.4	7.65338e-18	0.377842	0.645	0.376	2.29601e-14
14	GPRC5C	1.29775e-17	1.35602	0.53	0.328	3.89326e-14
14	KLF6	2.22881e-17	0.390202	0.785	0.697	6.68644e-14
14	HIST2H2BE	8.17958e-17	1.88652	0.532	0.399	2.45387e-13
14	SGK1	8.87276e-17	0.513412	0.767	0.662	2.66183e-13
14	PDK4	1.41391e-15	0.463524	0.639	0.532	4.24172e-12
14	SRGAP2C	1.56701e-15	0.440855	0.611	0.444	4.70103e-12
14	ID2	1.04692e-13	0.498766	0.708	0.609	3.14077e-10
14	ATP2B1-AS1	2.48311e-10	0.638227	0.627	0.44	7.44932e-07
14	CEBPB	1.50719e-09	0.252716	0.734	0.632	4.52157e-06
14	HNRNPU	2.03579e-09	0.327081	0.607	0.499	6.10737e-06
14	IFRD1	1.07422e-08	0.355028	0.617	0.373	3.22266e-05
14	NEU1	1.9788e-08	0.356984	0.544	0.351	5.93641e-05
14	CXCL8	2.95993e-08	0.274644	0.623	0.509	8.87978e-05
14	SRGAP2B	5.65714e-08	0.304088	0.585	0.463	0.000169714
14	TMEM107	1.07856e-07	0.929362	0.554	0.445	0.000323567
14	AC103591.3	1.62977e-07	0.825227	0.502	0.428	0.000488932
14	CH25H	8.59485e-07	0.29749	0.553	0.382	0.00257845
14	RGS16	1.6291e-06	0.913631	0.571	0.389	0.00488729
14	SELENOK	6.98158e-05	0.264678	0.505	0.394	0.209447
14	HIST1H2AC	0.000120989	0.941266	0.504	0.28	0.362967
14	EIF4A3	0.00765796	0.324078	0.533	0.344	1
15	EIF4EBP3	4.16876e-68	2.59737	0.689	0.385	1.25063e-64
15	AL035530.2	2.80282e-65	0.899688	0.589	0.333	8.40846e-62
15	HLA-DPA1	1.83456e-61	0.477885	0.963	0.786	5.50367e-58
15	HLA-DRA	2.08652e-57	0.353187	0.983	0.832	6.25955e-54
15	HLA-DPB1	3.00366e-55	0.509999	0.936	0.74	9.01098e-52
15	RNASE4	7.67125e-45	2.61446	0.548	0.314	2.30137e-41
15	CXCL8	4.21819e-36	0.695599	0.233	0.518	1.26546e-32
15	LINC01473	1.89828e-33	0.459733	0.501	0.304	5.69484e-30
15	MAN2B1	1.07159e-23	0.548488	0.601	0.402	3.21476e-20
15	OLFML2B	7.10905e-23	0.646175	0.595	0.409	2.13272e-19
15	AC069185.1	9.83712e-23	0.811365	0.646	0.446	2.95114e-19
15	RPL13A	1.10258e-22	0.305184	0.776	0.633	3.30775e-19
15	WBP2NL	8.04558e-22	1.07035	0.624	0.494	2.41367e-18
15	AC020916.1	3.21115e-08	0.880921	0.378	0.528	9.63346e-05
16	CKS1B	2.05633e-185	2.09089	0.642	0.137	6.169e-182
16	P2RY6	2.16995e-174	0.688675	0.793	0.309	6.50985e-171
16	CNIH4	1.51142e-138	0.957786	0.71	0.218	4.53426e-135
16	UBIAD1	1.43787e-136	0.777463	0.579	0.19	4.31362e-133
16	SLC11A1	2.3717e-135	1.09984	0.283	0.692	7.1151e-132
16	MED8	5.58667e-134	0.568731	0.638	0.192	1.676e-130
16	PYROXD2	5.92049e-130	0.468589	0.627	0.217	1.77615e-126
16	SHCBP1	2.74438e-125	1.96992	0.685	0.291	8.23315e-122
16	OLR1	9.6133e-116	2.13853	0.253	0.633	2.88399e-112
16	PTMA	3.26056e-113	1.10695	0.753	0.436	9.78169e-110
16	RHBDF2	6.20449e-111	1.68603	0.186	0.548	1.86135e-107
16	LGALS1	8.47578e-108	1.07322	0.751	0.433	2.54273e-104
16	IFI35	9.60635e-106	0.304545	0.662	0.226	2.8819e-102
16	CD83	6.01452e-105	1.20204	0.222	0.598	1.80436e-101
16	TMEM273	1.19574e-104	0.680356	0.725	0.339	3.58722e-101
16	GAPDH	2.81719e-103	0.789152	0.673	0.331	8.45156e-100
16	EIF4EBP1	3.17825e-102	1.16494	0.658	0.279	9.53474e-99
16	ACTB	1.36739e-99	0.872107	0.783	0.489	4.10217e-96
16	MRPS15	1.88257e-97	0.587476	0.673	0.243	5.64771e-94
16	PLEK	3.18755e-96	3.60085	0.261	0.582	9.56266e-93
16	NRP1	1.02321e-88	2.4954	0.766	0.346	3.06962e-85
16	PPIA	2.11904e-87	1.0337	0.71	0.435	6.35713e-84
16	IER3	1.04844e-86	3.2679	0.337	0.672	3.14532e-83
16	VMO1	1.75259e-85	2.69402	0.711	0.325	5.25777e-82
16	CSF3R	2.00446e-84	2.19373	0.154	0.563	6.01339e-81
16	SIGLEC7	2.02344e-84	2.93049	0.753	0.453	6.07032e-81
16	S100A11	4.2459e-84	0.758805	0.887	0.713	1.27377e-80
16	TUBA1B	1.17836e-83	1.09854	0.686	0.431	3.53509e-80
16	MIF	1.40687e-82	0.849436	0.652	0.371	4.22062e-79
16	TMSB10	2.47029e-81	0.578775	0.778	0.497	7.41086e-78
16	SRD5A3	4.86541e-78	1.91736	0.584	0.246	1.45962e-74
16	PRDX1	8.24519e-77	1.03626	0.656	0.442	2.47356e-73
16	ANG	3.30561e-76	0.41051	0.639	0.271	9.91682e-73
16	FTL	3.62264e-75	0.587808	0.953	0.839	1.08679e-71
16	TUBB	1.07562e-72	1.31633	0.587	0.371	3.22685e-69
16	IL1B	7.97327e-70	1.50139	0.234	0.514	2.39198e-66
16	CCL4L2	4.93995e-69	3.73223	0.28	0.578	1.48198e-65
16	ENO1	1.39946e-68	0.983932	0.642	0.368	4.19837e-65
16	HMOX1	1.48172e-68	1.49042	0.74	0.499	4.44516e-65
16	IDH1	2.22153e-68	0.302652	0.695	0.359	6.66459e-65
16	PLPP6	2.96239e-68	0.436135	0.509	0.266	8.88718e-65
16	MLXIPL	3.20402e-68	0.915203	0.642	0.345	9.61205e-65
16	CCL4	7.33003e-66	0.816112	0.352	0.65	2.19901e-62
16	FAM110A	7.00551e-65	0.417257	0.571	0.281	2.10165e-61
16	CCL3L1	1.95418e-64	1.70386	0.317	0.588	5.86254e-61
16	CD63	2.21593e-64	0.831367	0.673	0.426	6.64778e-61
16	CCL3	6.18692e-64	0.590876	0.457	0.74	1.85608e-60
16	ALOX5AP	4.64807e-63	1.35028	0.831	0.686	1.39442e-59
16	PDK4	5.44581e-63	1.02759	0.24	0.541	1.63374e-59
16	MCM5	4.30217e-62	1.77497	0.574	0.272	1.29065e-58
16	KCTD12	1.05431e-61	1.41694	0.397	0.654	3.16292e-58
16	SP140	1.3572e-61	1.61881	0.705	0.411	4.0716e-58
16	SORL1	1.55996e-61	0.528171	0.233	0.557	4.67987e-58
16	VAMP8	5.19047e-61	2.12347	0.783	0.603	1.55714e-57
16	CSF2RA	7.99418e-60	3.77334	0.173	0.546	2.39825e-56
16	GLDN	2.44374e-59	1.9191	0.273	0.524	7.33122e-56
16	RAN	8.3499e-59	0.831353	0.514	0.348	2.50497e-55
16	SPP1	2.26365e-58	0.621803	0.895	0.727	6.79096e-55
16	C3	6.6872e-55	1.88043	0.379	0.705	2.00616e-51
16	RGS1	7.57975e-55	0.400375	0.482	0.768	2.27392e-51
16	ZFHX3	1.17468e-54	0.300761	0.16	0.504	3.52403e-51
16	DEK	6.15986e-54	0.816276	0.581	0.409	1.84796e-50
16	ANXA2	1.8529e-53	0.463312	0.589	0.306	5.55871e-50
16	SLCO2B1	4.23945e-53	4.02885	0.317	0.592	1.27184e-49
16	CASP4	6.14986e-52	0.84041	0.659	0.317	1.84496e-48
16	PSMA4	1.49357e-51	1.03419	0.522	0.315	4.48071e-48
16	COX6C	1.15483e-49	0.792336	0.559	0.351	3.46449e-46
16	PLXDC2	5.2748e-49	0.44761	0.387	0.677	1.58244e-45
16	PKM	7.29232e-48	0.62633	0.561	0.343	2.1877e-44
16	H2AFZ	1.09944e-47	1.29287	0.512	0.391	3.29832e-44
16	PGK1	4.06093e-47	0.609153	0.617	0.395	1.21828e-43
16	POU2F2	1.2072e-46	0.951648	0.314	0.598	3.62159e-43
16	BHLHE41	7.52019e-46	0.855367	0.335	0.599	2.25606e-42
16	EVI2B	1.34017e-45	2.32044	0.356	0.564	4.02052e-42
16	ARL11	1.35463e-45	1.70905	0.639	0.33	4.06388e-42
16	UQCRQ	2.77267e-45	0.722031	0.564	0.378	8.31802e-42
16	HINT1	4.57615e-45	0.696344	0.548	0.352	1.37284e-41
16	RPLP1	8.30728e-45	0.431117	0.875	0.716	2.49219e-41
16	NPC2	1.08263e-43	0.602041	0.903	0.813	3.24789e-40
16	MYO1F	1.21516e-43	2.29905	0.224	0.511	3.64548e-40
16	RPL28	1.54008e-43	0.497122	0.794	0.628	4.62024e-40
16	TMSB4X	3.33077e-43	0.367357	0.818	0.674	9.9923e-40
16	ADAP2	1.23407e-42	3.0519	0.341	0.597	3.70221e-39
16	MITF	5.21308e-42	2.40058	0.527	0.3	1.56392e-38
16	APBB1IP	2.5398e-41	2.68641	0.325	0.572	7.61939e-38
16	SDF2L1	3.83646e-41	0.593936	0.54	0.287	1.15094e-37
16	RPL41	1.06285e-40	0.493635	0.745	0.565	3.18854e-37
16	RPS12	1.25125e-40	0.432381	0.833	0.687	3.75374e-37
16	CX3CR1	1.90314e-40	2.64584	0.244	0.522	5.70942e-37
16	LAMP2	2.18439e-40	0.274735	0.711	0.405	6.55317e-37
16	GIMAP2	7.9732e-40	1.62566	0.616	0.351	2.39196e-36
16	GCHFR	1.13114e-39	0.638632	0.533	0.227	3.39341e-36
16	SCIMP	5.50937e-39	2.33353	0.637	0.359	1.65281e-35
16	PTGS1	1.74711e-37	2.27627	0.668	0.38	5.24134e-34
16	FCER1G	3.14594e-37	0.808119	0.851	0.79	9.43781e-34
16	MS4A4A	3.57173e-37	3.97796	0.787	0.565	1.07152e-33
16	ARMH1	5.24298e-37	0.324414	0.649	0.421	1.5729e-33
16	MICA	3.48245e-36	1.51278	0.519	0.276	1.04474e-32
16	JPT1	3.65803e-36	0.970503	0.62	0.419	1.09741e-32
16	RPS29	8.15834e-36	0.430945	0.787	0.649	2.4475e-32
16	YBX1	1.04004e-35	0.6112	0.696	0.55	3.12012e-32
16	TSPO	1.80238e-35	0.897959	0.714	0.618	5.40713e-32
16	GLUL	2.24347e-35	0.686421	0.748	0.623	6.7304e-32
16	S100A4	7.03772e-35	1.62124	0.617	0.386	2.11131e-31
16	HAVCR2	1.19513e-34	3.94576	0.352	0.583	3.58539e-31
16	CAPG	1.30578e-34	3.29329	0.664	0.575	3.91733e-31
16	RPLP2	2.85497e-34	0.473337	0.793	0.649	8.56491e-31
16	GPR160	6.50713e-34	1.0594	0.548	0.347	1.95214e-30
16	GSTP1	2.23151e-33	0.626583	0.584	0.432	6.69452e-30
16	ARHGAP25	4.5674e-33	1.01874	0.626	0.38	1.37022e-29
16	C3AR1	1.25655e-32	4.47919	0.292	0.514	3.76964e-29
16	PPIB	7.29631e-32	0.490593	0.515	0.378	2.18889e-28
16	CD14	3.08206e-31	2.26232	0.8	0.67	9.24617e-28
16	MS4A7	1.0665e-30	1.86249	0.528	0.737	3.1995e-27
16	NDUFA4	1.46492e-30	0.662928	0.502	0.343	4.39477e-27
16	C1QB	1.88861e-30	0.496323	0.916	0.848	5.66584e-27
16	IL18	2.39367e-30	4.3514	0.416	0.633	7.18101e-27
16	CTSL	3.22204e-30	1.16529	0.633	0.484	9.66613e-27
16	NDUFB2	6.23567e-30	0.6277	0.542	0.385	1.8707e-26
16	ANAPC11	3.21192e-29	0.605319	0.501	0.341	9.63577e-26
16	NCF2	3.39977e-29	2.89971	0.582	0.319	1.01993e-25
16	BCL2A1	3.55236e-28	3.35776	0.377	0.527	1.06571e-24
16	LDHA	4.94718e-28	0.718858	0.627	0.428	1.48415e-24
16	FKBP1A	5.17915e-28	0.584569	0.539	0.382	1.55375e-24
16	SERPINA1	7.21221e-28	5.69743	0.73	0.484	2.16366e-24
16	SNX10	7.60196e-28	0.414533	0.616	0.395	2.28059e-24
16	RPS5	9.70795e-28	0.507508	0.689	0.546	2.91238e-24
16	DUSP23	1.39225e-27	0.405909	0.507	0.288	4.17675e-24
16	CD84	2.16898e-27	3.39816	0.487	0.62	6.50695e-24
16	SIGLEC9	1.82369e-26	1.60545	0.615	0.41	5.47106e-23
16	NMRK1	2.48159e-26	1.12637	0.537	0.328	7.44478e-23
16	CORO1A	2.61847e-26	1.63572	0.638	0.479	7.85541e-23
16	GPR65	3.01719e-26	2.37744	0.342	0.526	9.05157e-23
16	LINC01094	4.30213e-26	3.98222	0.372	0.53	1.29064e-22
16	CD37	4.94741e-26	2.74885	0.449	0.625	1.48422e-22
16	ATP5MF	9.42742e-26	0.764128	0.57	0.419	2.82823e-22
16	FYB1	3.55635e-25	2.1348	0.496	0.672	1.0669e-21
16	LRMDA	3.57055e-25	4.48551	0.608	0.362	1.07116e-21
16	CSF1R	5.97136e-24	3.01633	0.457	0.656	1.79141e-20
16	TMEM156	2.35352e-23	0.801182	0.566	0.369	7.06057e-20
16	UBB	5.74746e-23	0.418198	0.572	0.443	1.72424e-19
16	YWHAH	8.68725e-23	0.883179	0.714	0.576	2.60618e-19
16	CALM2	7.06824e-22	0.53577	0.559	0.414	2.12047e-18
16	C1QA	1.11147e-21	0.564247	0.879	0.836	3.33442e-18
16	HLA-DMB	4.07442e-21	1.0376	0.455	0.602	1.22233e-17
16	L3MBTL4-AS1	8.79293e-21	1.15608	0.503	0.353	2.63788e-17
16	LPCAT2	1.61579e-20	3.3387	0.405	0.557	4.84736e-17
16	HPSE	2.78416e-20	0.371703	0.509	0.308	8.35249e-17
16	CDKN2A	2.90548e-20	2.95812	0.506	0.271	8.71645e-17
16	TPI1	3.77942e-20	0.422397	0.566	0.426	1.13383e-16
16	CD302	4.16231e-20	0.824387	0.41	0.543	1.24869e-16
16	CYBA	4.89286e-20	1.11278	0.787	0.755	1.46786e-16
16	ARHGAP18	6.81683e-20	4.09873	0.669	0.434	2.04505e-16
16	RPL36	9.11528e-20	0.460132	0.559	0.419	2.73458e-16
16	MLKL	3.36959e-19	0.273182	0.629	0.44	1.01088e-15
16	HLA-DQB1	3.89174e-19	2.98693	0.502	0.703	1.16752e-15
16	CXCL8	8.68543e-19	1.08593	0.349	0.515	2.60563e-15
16	OGFRL1	1.32801e-18	1.18127	0.311	0.517	3.98402e-15
16	RPS28	3.63366e-18	0.40088	0.669	0.571	1.0901e-14
16	NCF4	4.94957e-18	4.19461	0.585	0.38	1.48487e-14
16	RPL13A	6.79896e-18	0.321352	0.766	0.633	2.03969e-14
16	ARL6IP1	6.86759e-18	0.686948	0.508	0.419	2.06028e-14
16	BMP2K	2.06537e-17	2.28358	0.333	0.536	6.19611e-14
16	FBP1	2.57567e-17	3.52157	0.538	0.309	7.72701e-14
16	RPS18	5.09377e-17	0.337905	0.726	0.63	1.52813e-13
16	RPS15	6.73105e-17	0.377503	0.607	0.486	2.01932e-13
16	TNFAIP8L2	2.15847e-16	3.92602	0.622	0.482	6.47542e-13
16	RPL21	2.41307e-16	0.288246	0.796	0.71	7.23921e-13
16	GPR183	4.72259e-16	2.86785	0.318	0.501	1.41678e-12
16	RPS24	6.29125e-16	0.283037	0.869	0.77	1.88738e-12
16	GCA	7.98481e-16	1.7668	0.55	0.391	2.39544e-12
16	RPL13	9.05605e-16	0.305443	0.742	0.653	2.71681e-12
16	VSIR	6.34109e-15	0.877754	0.449	0.561	1.90233e-11
16	LY86	6.40406e-15	5.52312	0.423	0.576	1.92122e-11
16	RPS23	6.51806e-15	0.296157	0.776	0.683	1.95542e-11
16	FPR1	1.22793e-14	2.67865	0.43	0.571	3.6838e-11
16	C2	1.22927e-14	2.4787	0.579	0.441	3.6878e-11
16	APOE	1.31198e-14	0.364949	0.836	0.791	3.93595e-11
16	FCGR1A	2.85966e-14	2.96436	0.507	0.666	8.57897e-11
16	FCGR1B	1.06146e-13	2.75749	0.442	0.539	3.18438e-10
16	OSTF1	1.26611e-13	2.95126	0.564	0.389	3.79834e-10
16	SLC16A3	1.6525e-13	1.29805	0.677	0.478	4.95751e-10
16	SERPINB1	2.07568e-13	1.19299	0.642	0.474	6.22703e-10
16	H3F3A	2.83117e-13	0.289943	0.59	0.484	8.4935e-10
16	GPR34	4.59343e-13	1.84038	0.551	0.695	1.37803e-09
16	MNDA	5.5957e-13	4.21721	0.643	0.582	1.67871e-09
16	RPL12	5.61054e-13	0.29691	0.777	0.705	1.68316e-09
16	RPL23	8.20528e-13	0.330859	0.753	0.669	2.46158e-09
16	AIF1	9.88552e-13	0.438948	0.829	0.779	2.96566e-09
16	IFNGR1	1.91374e-12	0.304517	0.449	0.59	5.74123e-09
16	C1orf162	4.41565e-12	1.7845	0.493	0.551	1.32469e-08
16	GM2A	1.62266e-11	0.830774	0.503	0.357	4.86798e-08
16	HCLS1	2.13395e-11	3.58872	0.542	0.611	6.40184e-08
16	HLA-DQA1	3.60607e-11	1.8864	0.445	0.588	1.08182e-07
16	GMFG	4.27587e-11	1.48469	0.618	0.543	1.28276e-07
16	ADORA3	2.91223e-10	4.08672	0.413	0.508	8.73668e-07
16	SAMSN1	3.59036e-10	2.50222	0.428	0.553	1.07711e-06
16	LAPTM5	7.57268e-10	0.651	0.8	0.78	2.2718e-06
16	ARPC1B	7.86576e-10	1.33028	0.695	0.69	2.35973e-06
16	CALHM6	8.63779e-10	4.1533	0.575	0.431	2.59134e-06
16	VSIG4	1.48534e-09	2.00889	0.711	0.693	4.45601e-06
16	LY96	1.61902e-09	1.72633	0.667	0.539	4.85707e-06
16	TBXAS1	2.00101e-09	4.05464	0.423	0.52	6.00303e-06
16	CYBB	2.18323e-09	4.93068	0.456	0.561	6.54969e-06
16	MAFB	2.9669e-09	2.68062	0.577	0.696	8.9007e-06
16	CTSD	3.53259e-09	0.446246	0.693	0.673	1.05978e-05
16	CFD	3.79691e-09	1.97101	0.403	0.511	1.13907e-05
16	CD68	4.66892e-09	2.25865	0.706	0.652	1.40068e-05
16	CLIC1	1.60634e-08	0.432501	0.625	0.564	4.81901e-05
16	MSR1	2.20052e-08	2.94288	0.466	0.592	6.60156e-05
16	TGFBR1	4.27788e-08	0.975144	0.651	0.504	0.000128336
16	ZNF467	4.44982e-08	0.345721	0.544	0.436	0.000133495
16	LILRB4	6.00689e-08	3.45029	0.492	0.601	0.000180207
16	CLEC7A	6.97159e-08	3.84342	0.599	0.599	0.000209148
16	RNASE2	7.06283e-08	1.63507	0.587	0.499	0.000211885
16	CSTB	8.23061e-08	0.618998	0.594	0.531	0.000246918
16	LST1	1.27237e-07	0.720021	0.559	0.658	0.000381711
16	GNGT2	2.9712e-07	2.30733	0.507	0.397	0.00089136
16	RPL32	5.04197e-07	0.252009	0.696	0.635	0.00151259
16	CTSB	8.93664e-07	0.501233	0.783	0.76	0.00268099
16	C1QC	9.44446e-07	0.498286	0.824	0.827	0.00283334
16	HLA-DMA	1.05546e-06	1.86576	0.515	0.682	0.00316639
16	GAB3	1.21916e-06	0.933597	0.548	0.421	0.00365748
16	SCIN	1.32794e-06	3.22775	0.467	0.572	0.00398383
16	ARHGDIB	2.07457e-06	0.705924	0.643	0.601	0.00622372
16	LTC4S	3.71363e-06	4.47489	0.41	0.51	0.0111409
16	FERMT3	4.70499e-06	4.23302	0.509	0.391	0.014115
16	FCGR3A	5.43624e-06	2.39752	0.656	0.628	0.0163087
16	HAMP	7.3469e-06	1.50221	0.499	0.648	0.0220407
16	EIF4A1	1.00393e-05	0.297163	0.62	0.581	0.030118
16	SLFN12	1.28061e-05	0.722341	0.518	0.411	0.0384183
16	CREG1	2.53358e-05	1.25008	0.594	0.52	0.0760074
16	HNMT	6.23929e-05	1.12221	0.522	0.435	0.187179
16	MGST2	0.000121821	3.95383	0.559	0.443	0.365462
16	FCGRT	0.000138512	1.11741	0.686	0.705	0.415536
16	COTL1	0.000157236	0.396964	0.69	0.622	0.471709
16	ZMYND15	0.000254093	0.680407	0.555	0.499	0.762278
16	SLC2A5	0.00026215	3.47146	0.471	0.547	0.786449
16	POMC	0.000365263	2.18302	0.568	0.462	1
16	LILRB1	0.000399597	3.65113	0.514	0.436	1
16	SIGLEC10	0.000586668	3.38651	0.649	0.54	1
16	TYROBP	0.000661138	0.326298	0.898	0.871	1
16	ITGB2	0.000792355	1.41936	0.548	0.646	1
16	GLRX	0.00127625	0.889061	0.542	0.503	1
16	LAIR1	0.00151002	2.3764	0.465	0.535	1
16	SPI1	0.00213003	3.01925	0.488	0.536	1
16	HCST	0.00223453	0.641816	0.527	0.562	1
16	CXCL16	0.00327598	2.41781	0.517	0.576	1
16	CTSH	0.00380548	3.50472	0.61	0.522	1
16	CACNA2D4	0.00413359	2.28863	0.568	0.498	1
16	RNASE6	0.00594921	3.20444	0.519	0.582	1
16	CD86	0.0073703	4.58831	0.539	0.528	1
16	CPVL	0.00746923	1.66255	0.62	0.547	1
16	CTSC	0.00956701	1.11384	0.533	0.523	1
17	LYZ	0	3.6244	0.944	0.463	0
17	S100A6	0	2.47595	0.96	0.232	0
17	S100A10	0	2.28135	0.933	0.25	0
17	TIMP1	3.16999e-307	2.5527	0.855	0.214	9.50996e-304
17	S100A4	3.90974e-297	2.42679	0.903	0.38	1.17292e-293
17	SH3BGRL3	2.94701e-274	1.88739	0.939	0.529	8.84103e-271
17	CD44	2.50403e-259	1.45288	0.865	0.27	7.51208e-256
17	VIM	1.57262e-235	1.21433	0.835	0.292	4.71785e-232
17	IFI30	7.33415e-228	2.23119	0.961	0.648	2.20025e-224
17	AREG	1.2555e-219	1.46927	0.869	0.333	3.7665e-216
17	S100A11	8.65255e-206	1.22511	0.964	0.711	2.59576e-202
17	LGALS1	3.16274e-201	1.21896	0.894	0.43	9.48821e-198
17	H3F3A	6.18902e-188	1.37844	0.844	0.478	1.85671e-184
17	CD55	1.47065e-173	1.8838	0.791	0.314	4.41195e-170
17	SRGN	1.04031e-166	0.97374	0.966	0.798	3.12092e-163
17	FKBP1A	5.76049e-144	1.31669	0.749	0.377	1.72815e-140
17	STARD4	1.95283e-142	1.0922	0.697	0.278	5.85848e-139
17	MPEG1	1.26022e-135	2.16118	0.728	0.296	3.78066e-132
17	FBP1	5.19121e-134	2.93595	0.723	0.305	1.55736e-130
17	PTMA	2.09464e-133	1.09366	0.784	0.435	6.28392e-130
17	ANXA2	2.3037e-133	0.817707	0.756	0.303	6.91111e-130
17	PGK1	1.96035e-132	1.35215	0.762	0.392	5.88106e-129
17	C5AR1	1.02177e-130	1.12735	0.815	0.441	3.06532e-127
17	PLAUR	4.10671e-121	0.766912	0.868	0.467	1.23201e-117
17	TREM1	5.1261e-119	0.524624	0.701	0.262	1.53783e-115
17	UPP1	1.22593e-118	1.32954	0.69	0.251	3.6778e-115
17	SEC61G	3.49967e-118	1.07344	0.667	0.33	1.0499e-114
17	FTH1	5.8177e-116	0.723146	0.966	0.757	1.74531e-112
17	LCP1	5.76885e-115	1.00609	0.777	0.372	1.73066e-111
17	FCER1G	2.01874e-113	0.832716	0.956	0.788	6.05621e-110
17	AGFG1	3.42586e-113	1.2463	0.618	0.202	1.02776e-109
17	CNIH4	1.639e-112	1.81655	0.601	0.221	4.91701e-109
17	ENO1	1.35356e-110	1.10671	0.751	0.366	4.06067e-107
17	EMP3	4.69855e-109	0.875384	0.69	0.25	1.40956e-105
17	PTCH2	1.96818e-106	0.590802	0.611	0.255	5.90454e-103
17	SLC2A3	1.02598e-101	0.640701	0.726	0.339	3.07793e-98
17	NFKBIA	1.61573e-101	0.770498	0.91	0.657	4.84718e-98
17	AIF1	3.57866e-101	0.890958	0.944	0.776	1.0736e-97
17	TSPO	5.01477e-101	1.30964	0.84	0.615	1.50443e-97
17	ELOB	6.27761e-101	0.991914	0.733	0.401	1.88328e-97
17	SOD2	9.79861e-96	0.648942	0.85	0.498	2.93958e-92
17	ITGAM	6.00793e-95	0.842624	0.655	0.294	1.80238e-91
17	SERPINB1	1.74603e-90	2.01498	0.749	0.471	5.23809e-87
17	IQGAP1	8.88869e-90	0.91555	0.726	0.328	2.66661e-86
17	CTSL	5.79765e-88	1.24357	0.789	0.481	1.7393e-84
17	LILRA2	1.62543e-87	3.712	0.656	0.35	4.8763e-84
17	CXCL8	1.06209e-86	0.665007	0.819	0.505	3.18627e-83
17	ARL4A	1.60722e-86	1.6222	0.581	0.227	4.82167e-83
17	NAMPT	2.068e-85	0.536089	0.787	0.489	6.20399e-82
17	GAPDH	2.41017e-85	0.58454	0.658	0.332	7.23052e-82
17	IFITM2	1.2753e-82	1.44171	0.633	0.379	3.82591e-79
17	PKM	7.84227e-82	0.998869	0.68	0.341	2.35268e-78
17	CTSS	2.4497e-80	1.03203	0.849	0.665	7.34911e-77
17	GPCPD1	3.63436e-75	1.57935	0.611	0.297	1.09031e-71
17	RPS24	5.39838e-75	0.542287	0.918	0.769	1.61952e-71
17	CLIC1	1.20716e-74	0.94723	0.812	0.56	3.62148e-71
17	COTL1	1.2391e-73	0.949591	0.847	0.619	3.7173e-70
17	FAM107B	1.13955e-72	0.634432	0.562	0.206	3.41865e-69
17	GCH1	4.85631e-72	1.707	0.597	0.26	1.45689e-68
17	SUB1	1.40035e-71	0.823169	0.652	0.374	4.20106e-68
17	LILRB2	1.89252e-71	2.05294	0.62	0.32	5.67757e-68
17	CD82	2.77792e-70	0.558882	0.541	0.156	8.33375e-67
17	SAMSN1	7.54768e-70	1.50968	0.773	0.546	2.2643e-66
17	SNX10	1.44761e-69	1.50694	0.69	0.393	4.34284e-66
17	RPL28	1.55711e-69	0.540976	0.842	0.627	4.67134e-66
17	ACTB	1.86505e-68	0.646487	0.749	0.49	5.59516e-65
17	PLIN2	2.44207e-68	0.762438	0.719	0.413	7.32621e-65
17	PTPRE	2.62265e-68	0.984894	0.68	0.424	7.86794e-65
17	LRRFIP1	1.80126e-67	0.956527	0.739	0.466	5.40377e-64
17	TNFAIP3	2.73202e-67	0.7305	0.803	0.479	8.19607e-64
17	SERPINA1	4.98299e-67	0.898243	0.743	0.484	1.4949e-63
17	ETS2	2.22819e-66	1.13362	0.766	0.516	6.68456e-63
17	HMGB2	5.47959e-66	0.933805	0.567	0.343	1.64388e-62
17	RASA2	6.82137e-65	0.313082	0.532	0.218	2.04641e-61
17	PSMA4	3.70417e-63	0.759912	0.502	0.316	1.11125e-59
17	MIF	8.19512e-63	0.927458	0.621	0.372	2.45854e-59
17	GK	1.51376e-62	1.12165	0.675	0.396	4.54128e-59
17	RPL23	8.85332e-62	0.608067	0.86	0.666	2.656e-58
17	GMFG	1.33698e-61	0.860418	0.756	0.54	4.01094e-58
17	RPL39	3.49158e-59	0.478971	0.849	0.671	1.04747e-55
17	BLVRB	1.51749e-58	1.23193	0.627	0.315	4.55246e-55
17	SDF2L1	4.90307e-58	1.27447	0.579	0.286	1.47092e-54
17	ZEB2	3.72929e-57	0.719417	0.787	0.52	1.11879e-53
17	DDX21	4.07826e-57	0.850715	0.668	0.407	1.22348e-53
17	MNDA	1.00795e-55	1.35321	0.721	0.58	3.02384e-52
17	PHACTR1	4.3455e-55	1.01875	0.655	0.379	1.30365e-51
17	LSP1	8.68951e-55	0.990093	0.615	0.278	2.60685e-51
17	MYL12A	6.11868e-54	0.676545	0.701	0.476	1.8356e-50
17	TPI1	9.84566e-53	0.755617	0.68	0.423	2.9537e-49
17	GSTP1	3.4673e-52	0.666848	0.652	0.43	1.04019e-48
17	LDHA	1.01505e-51	0.754001	0.656	0.427	3.04516e-48
17	MAP3K8	1.02356e-51	1.75963	0.697	0.451	3.07067e-48
17	TAGLN2	1.94209e-51	0.598967	0.536	0.222	5.82626e-48
17	MYO1G	3.48094e-51	0.544768	0.605	0.311	1.04428e-47
17	STXBP2	5.02904e-51	2.92617	0.662	0.346	1.50871e-47
17	GCA	2.36221e-50	1.9632	0.613	0.39	7.08662e-47
17	FTL	3.0211e-50	0.424117	0.958	0.839	9.06329e-47
17	IL1B	2.88457e-49	0.539879	0.789	0.502	8.65371e-46
17	TXN	3.69907e-49	0.683819	0.603	0.322	1.10972e-45
17	ATP5MF	4.32045e-47	0.618346	0.615	0.418	1.29613e-43
17	SLA	1.0725e-46	2.08189	0.718	0.484	3.21749e-43
17	MEGF9	6.33604e-46	0.513489	0.532	0.156	1.90081e-42
17	RPL32	6.47902e-46	0.485917	0.791	0.633	1.94371e-42
17	MCL1	1.17956e-44	0.470386	0.837	0.627	3.53867e-41
17	NDUFS5	7.83653e-44	0.562652	0.55	0.342	2.35096e-40
17	TYROBP	1.19485e-43	0.253129	0.983	0.869	3.58454e-40
17	PNRC1	3.46751e-41	0.575928	0.824	0.627	1.04025e-37
17	CALR	7.7883e-41	0.775668	0.549	0.396	2.33649e-37
17	ALOX5AP	6.634e-40	1.24105	0.747	0.688	1.9902e-36
17	RPLP2	1.87611e-38	0.320368	0.838	0.648	5.62832e-35
17	LGALS3	3.88361e-38	0.691098	0.519	0.26	1.16508e-34
17	FCGR3A	5.57045e-37	1.62884	0.464	0.632	1.67113e-33
17	TYMP	1.14232e-36	0.70559	0.741	0.538	3.42697e-33
17	SDCBP	2.09085e-36	0.487677	0.786	0.565	6.27254e-33
17	TPM4	2.48993e-36	0.454264	0.579	0.313	7.46978e-33
17	BTG1	3.20322e-36	0.423641	0.748	0.569	9.60967e-33
17	PNP	4.54064e-34	2.3217	0.504	0.231	1.36219e-30
17	SLC43A2	9.59981e-34	0.917359	0.627	0.396	2.87994e-30
17	UQCRQ	1.19138e-33	0.445986	0.571	0.378	3.57414e-30
17	ACTR2	8.60125e-33	0.562404	0.751	0.518	2.58037e-29
17	STK26	1.10708e-32	0.657021	0.519	0.295	3.32123e-29
17	LST1	2.14043e-32	1.05104	0.752	0.654	6.4213e-29
17	RPS12	2.89798e-32	0.292111	0.85	0.687	8.69393e-29
17	RPS29	1.04101e-31	0.253073	0.809	0.648	3.12303e-28
17	TPM3	3.13437e-31	0.400961	0.747	0.531	9.4031e-28
17	HSP90B1	4.56587e-30	0.612471	0.564	0.365	1.36976e-26
17	RPL34	7.14181e-29	0.377334	0.792	0.674	2.14254e-25
17	YWHAZ	3.06354e-28	0.451581	0.666	0.429	9.19063e-25
17	NCF2	3.85524e-28	1.0876	0.566	0.319	1.15657e-24
17	CTSD	1.78387e-27	0.849547	0.778	0.671	5.35162e-24
17	C1orf162	3.96311e-27	1.18325	0.716	0.546	1.18893e-23
17	CHMP1B	1.42751e-26	0.628738	0.534	0.349	4.28254e-23
17	AC103706.1	1.54056e-25	0.410015	0.541	0.383	4.62169e-22
17	ACSL1	3.95914e-25	0.770698	0.641	0.417	1.18774e-21
17	P4HB	9.30386e-25	0.402211	0.557	0.318	2.79116e-21
17	IVNS1ABP	2.36593e-24	0.747753	0.587	0.381	7.0978e-21
17	RPS15A	3.13889e-23	0.291245	0.752	0.636	9.41668e-20
17	POLR2L	1.17147e-22	0.479433	0.534	0.387	3.5144e-19
17	SLC25A37	3.3425e-22	0.65364	0.575	0.399	1.00275e-18
17	HCST	1.43247e-21	0.464448	0.687	0.559	4.29741e-18
17	STX11	2.52461e-20	0.390572	0.552	0.362	7.57384e-17
17	SSR4	5.16984e-20	0.501787	0.585	0.444	1.55095e-16
17	ITGAX	2.19021e-19	1.26902	0.546	0.372	6.57063e-16
17	CEBPB	4.83251e-19	0.296326	0.772	0.632	1.44975e-15
17	VAMP8	8.81931e-19	0.317879	0.7	0.605	2.64579e-15
17	SERPINB9	1.02056e-18	0.623296	0.626	0.455	3.06169e-15
17	IGSF6	2.23582e-18	0.525885	0.43	0.559	6.70747e-15
17	RPL26	3.0773e-18	0.301135	0.779	0.7	9.23189e-15
17	CD83	4.53852e-18	0.420763	0.47	0.593	1.36155e-14
17	IRAK3	9.74476e-18	0.330698	0.565	0.425	2.92343e-14
17	YWHAE	3.06934e-17	0.279043	0.514	0.354	9.20802e-14
17	PDIA3	1.09695e-16	0.487936	0.539	0.371	3.29086e-13
17	RPS18	6.57726e-16	0.267974	0.728	0.63	1.97318e-12
17	GLUL	2.64898e-15	0.603534	0.697	0.624	7.94695e-12
17	SLC6A6	2.80443e-15	1.06892	0.511	0.3	8.4133e-12
17	EIF4A1	1.05568e-13	0.28547	0.685	0.579	3.16703e-10
17	CSTB	1.33342e-12	0.327081	0.618	0.531	4.00025e-09
17	NUP214	2.07646e-12	0.684631	0.504	0.342	6.22939e-09
17	LTA4H	4.75016e-12	1.41257	0.514	0.318	1.42505e-08
17	CALM2	5.85355e-12	0.301728	0.516	0.415	1.75607e-08
17	C9orf72	8.40181e-12	0.256285	0.557	0.409	2.52054e-08
17	GPAT3	1.49894e-11	1.58013	0.388	0.532	4.49681e-08
17	EFHD2	3.48425e-11	0.395	0.532	0.352	1.04528e-07
17	RNF149	1.50131e-10	0.378361	0.577	0.447	4.50392e-07
17	AC124283.1	4.68275e-10	0.279859	0.527	0.421	1.40483e-06
17	EVI2B	2.54569e-09	0.421393	0.625	0.558	7.63707e-06
17	YBX1	7.16999e-09	0.260469	0.628	0.551	2.151e-05
17	TLR4	8.47386e-08	0.413018	0.536	0.416	0.000254216
17	CFD	1.8062e-07	0.450799	0.596	0.507	0.00054186
17	CYBB	7.38258e-07	1.31643	0.666	0.556	0.00221477
17	CORO1A	7.67579e-07	0.435095	0.557	0.48	0.00230274
17	LITAF	2.59659e-06	0.31716	0.623	0.489	0.00778977
17	PECAM1	3.30912e-06	1.37293	0.514	0.356	0.00992736
17	ATP1B3	0.000443259	0.357829	0.57	0.44	1
17	ATP2B1-AS1	0.000914496	0.438056	0.535	0.442	1
18	FAF1	2.15715e-70	4.27852	0.555	0.181	6.47145e-67
18	ARRDC2	1.775e-53	1.0004	0.587	0.262	5.32501e-50
18	PCED1B	7.07174e-49	0.982256	0.557	0.297	2.12152e-45
18	IFIT1	6.55318e-48	10.5899	0.535	0.294	1.96595e-44
18	LILRB2	3.53291e-40	1.64365	0.522	0.323	1.05987e-36
18	MICA	9.43851e-40	1.25333	0.528	0.278	2.83155e-36
18	SLFN12	6.11699e-36	1.10895	0.623	0.41	1.8351e-32
18	ISG15	3.66478e-35	2.44419	0.505	0.237	1.09943e-31
18	MX1	4.73166e-32	3.59867	0.522	0.334	1.4195e-28
18	GRAMD1B	1.06373e-30	2.10501	0.512	0.268	3.19119e-27
18	APOBR	9.5158e-29	1.65038	0.521	0.333	2.85474e-25
18	CARD9	6.39593e-26	2.02515	0.58	0.372	1.91878e-22
18	ACSF2	1.03751e-25	1.47364	0.538	0.346	3.11252e-22
18	MS4A7	1.54142e-25	4.00884	0.574	0.735	4.62427e-22
18	OLR1	4.15787e-25	1.07991	0.287	0.63	1.24736e-21
18	AC124283.1	4.2367e-25	1.73343	0.597	0.421	1.27101e-21
18	HINT1	2.65496e-24	0.397454	0.533	0.353	7.96489e-21
18	LINC01554	1.79093e-23	0.547019	0.609	0.424	5.3728e-20
18	GALNT6	2.14166e-23	1.00822	0.587	0.426	6.42498e-20
18	ALPK1	4.81469e-23	0.989063	0.597	0.395	1.44441e-19
18	DGKE	6.65274e-23	1.7837	0.5	0.293	1.99582e-19
18	GAPDH	9.9218e-23	0.560619	0.51	0.336	2.97654e-19
18	APOC2	1.57123e-22	0.904648	0.445	0.685	4.71368e-19
18	C3	2.24329e-21	1.65254	0.415	0.702	6.72987e-18
18	BLVRB	9.20625e-21	0.924123	0.512	0.318	2.76188e-17
18	MLKL	6.50674e-20	1.84708	0.614	0.441	1.95202e-16
18	TREM2	9.1016e-20	0.546865	0.498	0.721	2.73048e-16
18	TLR3	1.70957e-19	0.477261	0.531	0.338	5.12871e-16
18	CSF2RA	2.42074e-18	1.75865	0.235	0.543	7.26221e-15
18	ATF7IP2	9.80171e-18	1.31273	0.547	0.364	2.94051e-14
18	ALOX5AP	3.13463e-17	1.12125	0.42	0.693	9.4039e-14
18	UBA7	5.70587e-17	0.726995	0.526	0.348	1.71176e-13
18	CSF1R	1.52045e-16	1.34006	0.476	0.654	4.56136e-13
18	ATP8B4	4.40766e-16	2.37338	0.502	0.361	1.3223e-12
18	FCER1G	1.33027e-15	0.512646	0.611	0.794	3.99082e-12
18	FCGR2A	1.38174e-15	0.766978	0.457	0.629	4.14523e-12
18	IL1B	4.12308e-15	2.92726	0.242	0.512	1.23692e-11
18	HAMP	5.62175e-15	1.12599	0.4	0.649	1.68653e-11
18	HIST1H2BN	8.58199e-15	1.3914	0.503	0.373	2.5746e-11
18	NR4A1	8.96891e-15	2.29617	0.332	0.568	2.69067e-11
18	CMKLR1	1.25303e-14	1.85297	0.593	0.449	3.75908e-11
18	CRYBB1	3.55863e-14	1.21385	0.529	0.409	1.06759e-10
18	HAVCR2	5.31156e-14	1.43833	0.384	0.582	1.59347e-10
18	HPGDS	7.80204e-14	1.27123	0.621	0.448	2.34061e-10
18	FYB1	1.15627e-13	2.68239	0.557	0.67	3.46882e-10
18	LRMDA	3.16281e-13	2.98882	0.502	0.365	9.48842e-10
18	SIGLEC7	2.23837e-12	2.24665	0.585	0.458	6.71512e-09
18	GIMAP8	2.30681e-12	1.84106	0.512	0.413	6.92044e-09
18	HLA-DMB	1.27897e-11	3.30273	0.375	0.603	3.83691e-08
18	IL18	2.90186e-11	0.331108	0.41	0.632	8.70559e-08
18	SP140	3.9322e-11	1.61043	0.526	0.416	1.17966e-07
18	PEBP1	6.97957e-11	0.319327	0.528	0.396	2.09387e-07
18	SLCO2B1	1.04694e-10	1.26019	0.415	0.589	3.14083e-07
18	KCNMA1	1.23755e-10	1.16627	0.5	0.37	3.71266e-07
18	OLFML2B	1.82932e-10	3.31663	0.533	0.411	5.48795e-07
18	SIGLEC8	2.32313e-10	1.57796	0.521	0.411	6.9694e-07
18	KCTD12	3.5466e-10	2.80626	0.533	0.65	1.06398e-06
18	PPIB	7.51109e-10	0.268814	0.51	0.379	2.25333e-06
18	SAMSN1	9.04696e-10	0.873209	0.384	0.553	2.71409e-06
18	HCLS1	9.24579e-10	1.05696	0.457	0.612	2.77374e-06
18	MAFB	4.0382e-09	0.352812	0.571	0.695	1.21146e-05
18	PLEK	4.54721e-09	2.88801	0.457	0.577	1.36416e-05
18	ADAM28	1.50426e-08	1.33625	0.429	0.567	4.51279e-05
18	CLEC7A	1.74518e-08	1.30821	0.5	0.6	5.23555e-05
18	LONRF3	3.00991e-08	0.408089	0.54	0.442	9.02972e-05
18	FERMT3	4.63738e-08	1.2225	0.512	0.391	0.000139122
18	SORL1	7.35934e-08	0.955166	0.356	0.553	0.00022078
18	CCR1	3.37929e-07	1.00401	0.516	0.435	0.00101379
18	FCGR1A	3.9198e-07	2.40476	0.604	0.664	0.00117594
18	GPR34	8.20477e-07	1.77297	0.604	0.693	0.00246143
18	FOLR2	1.23803e-06	1.70197	0.519	0.436	0.00371409
18	TMSB10	1.62299e-06	0.310249	0.578	0.502	0.00486896
18	ARHGAP27	1.73283e-06	3.27576	0.529	0.433	0.00519848
18	LINC01480	2.75971e-06	0.458861	0.533	0.408	0.00827912
18	BCL2A1	2.8086e-06	1.09288	0.429	0.525	0.0084258
18	ADAP2	3.07014e-06	2.51814	0.491	0.593	0.00921041
18	VSIR	5.79697e-06	0.450172	0.398	0.561	0.0173909
18	RPS15	6.91158e-06	0.26184	0.578	0.487	0.0207348
18	CFD	1.38283e-05	0.68726	0.413	0.51	0.0414848
18	TBXAS1	1.44697e-05	0.877937	0.348	0.521	0.0434091
18	LILRB4	1.6347e-05	0.590195	0.531	0.6	0.0490411
18	SOD2	1.86257e-05	0.345425	0.393	0.507	0.0558772
18	DDIT4	2.00281e-05	0.767009	0.362	0.519	0.0600844
18	AC020916.1	2.5612e-05	0.328244	0.439	0.526	0.076836
18	CXCL8	2.73475e-05	1.72146	0.339	0.514	0.0820424
18	LYL1	2.76785e-05	2.35093	0.507	0.41	0.0830356
18	CTSS	3.41882e-05	0.543527	0.5	0.672	0.102565
18	TMIGD3	3.53186e-05	0.739911	0.486	0.592	0.105956
18	BHLHE41	3.70226e-05	1.15099	0.434	0.596	0.111068
18	SCIN	5.06172e-05	0.5722	0.524	0.571	0.151851
18	MSR1	5.55712e-05	3.0506	0.512	0.591	0.166714
18	EVI2A	5.97802e-05	0.25127	0.344	0.513	0.179341
18	CD53	6.55784e-05	0.679271	0.481	0.594	0.196735
18	CSF3R	6.64684e-05	2.79058	0.439	0.556	0.199405
18	APBB1IP	7.03347e-05	2.90826	0.458	0.569	0.211004
18	HHEX	7.49004e-05	0.773198	0.562	0.46	0.224701
18	IRAK3	9.38742e-05	2.69391	0.507	0.427	0.281623
18	RNASE6	0.000101537	0.68909	0.5	0.582	0.304612
18	RNASE2	0.000107482	0.860759	0.377	0.502	0.322446
18	LY86	0.00015885	2.00042	0.455	0.575	0.47655
18	LRRK1	0.000162192	1.18932	0.547	0.457	0.486575
18	MYO1F	0.000190479	0.779753	0.384	0.507	0.571436
18	SCPEP1	0.000206246	0.379395	0.543	0.439	0.618739
18	CIITA	0.000376616	1.61221	0.522	0.443	1
18	SLC31A2	0.000388906	0.580422	0.502	0.416	1
18	ITGB2	0.000473867	1.14208	0.538	0.645	1
18	CREG1	0.00301912	0.403993	0.481	0.522	1
18	CXCL16	0.00383409	1.77801	0.472	0.576	1
18	TLR2	0.00413622	0.473506	0.514	0.443	1
18	CACNA2D4	0.00586584	1.91617	0.538	0.499	1
18	INPP5D	0.00788802	3.59236	0.502	0.478	1
18	CTSC	0.00802472	0.55736	0.408	0.525	1
19	SELENOP	1.31001e-130	2.09724	0.938	0.371	3.93002e-127
19	APOE	6.06486e-70	0.642161	0.988	0.79	1.81946e-66
19	CFD	1.75118e-56	0.557495	0.903	0.506	5.25355e-53
19	HLA-DRB1	6.97359e-53	0.399347	0.991	0.787	2.09208e-49
19	FUCA1	2.90157e-50	0.300912	0.8	0.372	8.7047e-47
19	HLA-DRA	5.77964e-50	0.452	0.988	0.834	1.73389e-46
19	CTSS	6.06767e-49	0.298629	0.984	0.667	1.8203e-45
19	HLA-DPB1	1.49224e-48	0.454373	0.981	0.742	4.47672e-45
19	IER3	2.5742e-47	0.571827	0.934	0.663	7.72259e-44
19	PSAP	3.09404e-46	0.609353	0.966	0.748	9.28213e-43
19	GPNMB	3.10519e-45	0.489952	0.856	0.468	9.31558e-42
19	SLC40A1	9.68737e-41	0.523611	0.772	0.303	2.90621e-37
19	FOS	2.43108e-40	0.427788	0.969	0.734	7.29323e-37
19	CD74	1.76986e-38	0.346592	0.991	0.868	5.30959e-35
19	MS4A6A	1.39871e-37	0.281539	0.966	0.684	4.19614e-34
19	HLA-DPA1	1.90567e-36	0.367064	0.978	0.789	5.71701e-33
19	MT-CO1	1.49989e-35	0.358334	0.925	0.547	4.49968e-32
19	LGMN	3.35286e-35	0.853897	0.781	0.436	1.00586e-31
19	HLA-DMA	1.12201e-34	0.290448	0.928	0.677	3.36604e-31
19	ZNF577	5.6241e-34	1.71125	0.547	0.227	1.68723e-30
19	KLF4	1.20872e-33	0.851756	0.787	0.455	3.62617e-30
19	EGR1	2.79309e-33	0.512417	0.872	0.555	8.37926e-30
19	CPM	6.84611e-33	0.389183	0.9	0.551	2.05383e-29
19	PLD3	8.78531e-31	0.931818	0.753	0.38	2.63559e-27
19	HERPUD1	6.01089e-30	0.616863	0.844	0.576	1.80327e-26
19	AL359541.1	6.11277e-30	2.64769	0.584	0.275	1.83383e-26
19	MT-ND2	1.24634e-29	0.331193	0.847	0.506	3.73901e-26
19	FTL	3.95917e-29	0.451527	0.994	0.84	1.18775e-25
19	MT-ND1	6.56684e-29	0.315577	0.878	0.549	1.97005e-25
19	CTSB	9.23516e-29	0.433972	0.959	0.758	2.77055e-25
19	C1QA	2.72903e-28	0.28872	0.994	0.835	8.1871e-25
19	NFKBIZ	5.32012e-28	0.755493	0.722	0.467	1.59604e-24
19	CTSD	1.99592e-27	0.599822	0.906	0.672	5.98775e-24
19	GRN	6.85926e-27	0.340758	0.938	0.646	2.05778e-23
19	C1QB	2.05087e-25	0.259724	0.994	0.849	6.15261e-22
19	APOC1	3.21593e-25	0.435216	0.953	0.8	9.64778e-22
19	ABCA1	4.47489e-24	0.392337	0.722	0.345	1.34247e-20
19	AC096733.2	7.75319e-24	2.14306	0.731	0.416	2.32596e-20
19	FOSB	1.62297e-22	0.346426	0.866	0.581	4.86891e-19
19	FCGRT	4.48116e-22	0.466377	0.916	0.703	1.34435e-18
19	RGS2	4.55399e-22	0.335517	0.778	0.511	1.3662e-18
19	ASAH1	7.76252e-22	0.415941	0.894	0.675	2.32876e-18
19	MAFB	1.12265e-21	0.375133	0.903	0.691	3.36796e-18
19	NR4A2	1.05765e-20	0.466707	0.784	0.565	3.17296e-17
19	TPT1	4.26782e-20	0.450021	0.903	0.789	1.28035e-16
19	DUSP1	3.30789e-19	0.266777	0.956	0.788	9.92366e-16
19	AZI2	1.04329e-18	0.575857	0.653	0.266	3.12986e-15
19	HSP90B1	1.26065e-18	0.390073	0.594	0.368	3.78196e-15
19	C5AR1	1.33779e-18	0.281129	0.762	0.446	4.01336e-15
19	AC005838.2	9.2055e-18	0.870125	0.547	0.331	2.76165e-14
19	NAMPT	1.32192e-17	0.454081	0.734	0.493	3.96575e-14
19	SMS	1.51039e-17	0.545957	0.625	0.396	4.53117e-14
19	IER2	9.57394e-17	0.288925	0.856	0.656	2.87218e-13
19	LIPA	3.77284e-16	0.550218	0.734	0.469	1.13185e-12
19	LGALS3	8.3498e-15	0.481987	0.606	0.263	2.50494e-11
19	AP1S2	2.01543e-14	0.37652	0.675	0.333	6.0463e-11
19	DDX3X	3.28385e-14	0.494209	0.731	0.479	9.85155e-11
19	SOD2	1.19228e-13	0.281313	0.731	0.503	3.57683e-10
19	PHACTR1	1.23964e-13	0.799015	0.547	0.383	3.71891e-10
19	INSIG1	2.39724e-13	0.593202	0.537	0.311	7.19171e-10
19	FNIP2	8.09107e-13	0.647059	0.566	0.353	2.42732e-09
19	EIF4A3	9.55425e-13	0.92265	0.637	0.346	2.86627e-09
19	MGAT1	3.31997e-12	0.303742	0.666	0.464	9.95991e-09
19	CEBPB	4.17429e-12	0.540546	0.781	0.633	1.25229e-08
19	ZFP36	8.63871e-12	0.440304	0.784	0.638	2.59161e-08
19	ZFP36L2	1.2252e-10	0.408219	0.725	0.591	3.67559e-07
19	ATP1B3	6.63968e-10	0.508931	0.669	0.441	1.99191e-06
19	HNRNPU	1.32014e-09	0.473996	0.656	0.501	3.96042e-06
19	ZFAND5	1.59941e-09	0.463748	0.647	0.437	4.79824e-06
19	KCNMA1	2.65649e-08	0.869956	0.531	0.371	7.96947e-05
19	GPRC5C	4.78399e-08	0.925084	0.541	0.33	0.00014352
19	WBP2NL	1.0831e-07	0.334312	0.637	0.495	0.000324931
19	CITED2	1.01903e-06	0.700553	0.569	0.379	0.00305708
19	INTS6	1.5579e-05	1.12453	0.516	0.29	0.0467369
19	CHMP1B	2.50141e-05	1.24513	0.519	0.351	0.0750423
19	SGK1	3.27514e-05	0.339318	0.753	0.664	0.0982542
19	CXCL8	0.000377165	0.437294	0.581	0.511	1
19	WDR74	0.00349944	0.421647	0.512	0.314	1
19	IRS2	0.0065559	0.266679	0.644	0.454	1
20	CD52	1.25295e-63	0.261767	0.718	0.13	3.75886e-60
20	IL32	3.75982e-62	2.25912	0.701	0.057	1.12794e-58
20	RPS27	9.31586e-48	0.593624	0.937	0.649	2.79476e-44
20	CXCR4	1.02917e-47	1.17144	0.813	0.443	3.08752e-44
20	RPS15A	4.27504e-47	0.652271	0.937	0.637	1.28251e-43
20	CD2	1.58481e-43	3.47825	0.673	0.054	4.75444e-40
20	BTG1	3.34748e-40	0.757996	0.891	0.571	1.00424e-36
20	RPS29	3.52773e-40	0.529073	0.915	0.65	1.05832e-36
20	RPS3	4.1018e-40	0.6541	0.926	0.671	1.23054e-36
20	CCL5	1.41047e-38	0.660576	0.676	0.23	4.2314e-35
20	PPP2R5C	4.31161e-35	1.11395	0.62	0.228	1.29348e-31
20	PTPRC	1.19585e-34	0.621298	0.884	0.558	3.58755e-31
20	CD69	3.54991e-33	1.70186	0.662	0.304	1.06497e-29
20	RPL28	4.11276e-33	0.518944	0.908	0.629	1.23383e-29
20	ETS1	4.41249e-32	1.06003	0.585	0.087	1.32375e-28
20	RPS18	8.55361e-31	0.531014	0.891	0.63	2.56608e-27
20	RPL13	8.06514e-30	0.527149	0.894	0.653	2.41954e-26
20	PARP8	1.79488e-29	2.31297	0.567	0.23	5.38463e-26
20	RPL3	6.01394e-29	0.496877	0.912	0.678	1.80418e-25
20	CD3E	7.97508e-29	4.15624	0.567	0.051	2.39253e-25
20	IL7R	1.95124e-28	4.58787	0.602	0.145	5.85373e-25
20	RPL30	9.90197e-27	0.442922	0.912	0.655	2.97059e-23
20	ZFP36L2	3.78715e-26	0.618882	0.866	0.59	1.13615e-22
20	RPS12	7.32289e-26	0.443306	0.915	0.689	2.19687e-22
20	RPS27A	3.84192e-25	0.425849	0.891	0.634	1.15258e-21
20	RPS4X	4.5229e-25	0.4998	0.863	0.628	1.35687e-21
20	ACAP1	1.65341e-24	2.19663	0.532	0.095	4.96023e-21
20	RPS14	2.74516e-24	0.485925	0.873	0.643	8.23548e-21
20	RPL23A	3.49591e-24	0.431863	0.806	0.544	1.04877e-20
20	RPL10	3.92585e-24	0.397043	0.915	0.72	1.17775e-20
20	RPLP2	4.80545e-23	0.386451	0.887	0.651	1.44164e-19
20	MYL12A	4.46379e-22	0.599122	0.736	0.479	1.33914e-18
20	EEF1A1	4.58333e-21	0.416924	0.905	0.676	1.375e-17
20	RPL13A	7.8269e-21	0.394757	0.884	0.634	2.34807e-17
20	STK17B	8.40756e-21	1.181	0.602	0.264	2.52227e-17
20	S100A4	8.84645e-20	0.251477	0.697	0.389	2.65393e-16
20	CYTIP	1.61949e-19	2.83665	0.542	0.208	4.85848e-16
20	TRAC	2.58019e-18	3.07013	0.511	0.04	7.74056e-15
20	LEPROTL1	6.92836e-18	0.869423	0.556	0.264	2.07851e-14
20	TXNIP	3.14813e-17	0.546988	0.704	0.45	9.44438e-14
20	RPL32	7.5345e-17	0.371861	0.842	0.635	2.26035e-13
20	RPL41	2.37892e-16	0.306717	0.803	0.567	7.13675e-13
20	RPLP1	3.56786e-16	0.292562	0.93	0.718	1.07036e-12
20	STK4	1.25585e-15	0.328393	0.655	0.382	3.76755e-12
20	SYTL3	1.3026e-15	0.50723	0.56	0.295	3.90781e-12
20	RPL34	1.62165e-15	0.362333	0.863	0.675	4.86494e-12
20	TNFAIP3	2.02765e-15	0.893894	0.782	0.483	6.08294e-12
20	HCST	2.1509e-15	1.06954	0.757	0.56	6.4527e-12
20	CD3G	3.52613e-15	6.27905	0.507	0.034	1.05784e-11
20	NOP53	9.20127e-15	0.569654	0.732	0.466	2.76038e-11
20	RPS15	1.67093e-14	0.30691	0.718	0.487	5.01278e-11
20	RPS19	5.02691e-14	0.381523	0.739	0.561	1.50807e-10
20	CD48	7.44914e-14	2.40071	0.546	0.232	2.23474e-10
20	STK17A	1.67068e-13	0.567806	0.507	0.228	5.01203e-10
20	RPS2	2.12136e-13	0.319311	0.831	0.669	6.36409e-10
20	PSMB9	2.20722e-13	0.586221	0.514	0.261	6.62167e-10
20	EVL	2.62716e-13	0.491568	0.606	0.365	7.88148e-10
20	SRSF7	4.13469e-13	0.394038	0.694	0.45	1.24041e-09
20	RPS23	4.87101e-13	0.294319	0.852	0.684	1.4613e-09
20	CNOT6L	7.01838e-13	0.839275	0.518	0.228	2.10551e-09
20	LIMD2	7.87984e-13	0.932657	0.553	0.329	2.36395e-09
20	CORO1A	1.10041e-12	0.613064	0.676	0.481	3.30123e-09
20	TSC22D3	1.11623e-12	0.388504	0.743	0.547	3.3487e-09
20	AREG	1.26124e-12	1.00729	0.567	0.342	3.78373e-09
20	RPS5	3.11104e-12	0.299487	0.739	0.548	9.33313e-09
20	FOXP1	3.33015e-12	0.589403	0.556	0.267	9.99044e-09
20	DUSP2	4.06569e-12	1.07292	0.648	0.365	1.21971e-08
20	RPS6	1.5655e-11	0.296138	0.877	0.709	4.69649e-08
20	EMB	4.70117e-11	0.283267	0.549	0.382	1.41035e-07
20	PDCD4	5.32716e-11	0.525027	0.511	0.287	1.59815e-07
20	FNBP1	9.57063e-11	0.767819	0.546	0.289	2.87119e-07
20	AKNA	1.52501e-10	0.916037	0.518	0.289	4.57502e-07
20	LSP1	4.74565e-10	0.939755	0.539	0.283	1.4237e-06
20	ARHGDIB	1.26497e-09	0.30405	0.775	0.601	3.7949e-06
20	EIF4EBP3	1.8481e-09	0.281167	0.563	0.39	5.54429e-06
20	PIK3R1	4.46827e-09	0.430671	0.507	0.312	1.34048e-05
20	CREM	6.63684e-09	0.301502	0.616	0.362	1.99105e-05
20	HLA-A	1.15709e-08	0.294948	0.641	0.496	3.47127e-05
20	MBNL1	1.32575e-08	0.301276	0.665	0.454	3.97726e-05
20	IKZF1	3.06012e-08	0.351743	0.546	0.361	9.18035e-05
20	ZMYND15	3.24454e-08	0.685905	0.342	0.502	9.73363e-05
20	CCL4	2.17912e-07	0.266733	0.842	0.642	0.000653736
20	PIK3CD	2.32528e-07	1.08533	0.549	0.428	0.000697585
20	TGFB1	2.96358e-07	0.462639	0.504	0.377	0.000889074
20	PRDM1	4.18706e-07	1.61259	0.563	0.316	0.00125612
20	NR4A2	2.53761e-06	0.345479	0.694	0.565	0.00761283
20	FXYD5	2.72004e-06	0.384293	0.588	0.43	0.00816012
20	SMAP2	3.32498e-06	0.353638	0.68	0.526	0.00997493
20	TMIGD3	5.2578e-06	1.26504	0.489	0.591	0.0157734
20	SLA	1.09176e-05	0.258784	0.662	0.488	0.0327527
20	RGS1	1.24811e-05	0.458539	0.87	0.762	0.0374432
20	YPEL5	1.43071e-05	0.269169	0.521	0.366	0.0429212
20	GPR183	3.01451e-05	1.04194	0.627	0.496	0.0904352
20	SAMSN1	5.26695e-05	0.546547	0.711	0.549	0.158009
20	HERPUD1	9.37493e-05	0.391831	0.655	0.578	0.281248
20	WIPF1	9.58547e-05	0.267131	0.553	0.329	0.287564
20	PIK3IP1	0.00016548	0.369898	0.532	0.37	0.496441
20	CTSH	0.000228519	3.27268	0.426	0.524	0.685558
20	TNFRSF1B	0.000251016	1.63663	0.511	0.423	0.753048
20	PTGER4	0.000702595	1.18143	0.507	0.401	1
20	CD84	0.00156859	1.30251	0.708	0.617	1
20	SERPINB9	0.0022922	0.272173	0.549	0.458	1
20	UCP2	0.00295693	0.558858	0.567	0.445	1
20	HLA-DPB1	0.00350681	0.371595	0.785	0.744	1
20	POMC	0.00359587	1.47387	0.542	0.464	1
20	ZNF331	0.00368093	0.308387	0.542	0.371	1
20	CD53	0.00424522	0.480224	0.648	0.592	1
20	VAMP8	0.00469173	0.262922	0.701	0.606	1
20	RNF149	0.00710562	0.940062	0.549	0.449	1
21	MT3	2.4643e-70	1.21179	0.663	0.15	7.39291e-67
21	MT2A	1.71863e-62	0.806222	0.645	0.208	5.1559e-59
21	TUBA1A	1.87071e-52	1.07715	0.613	0.191	5.61212e-49
21	GPM6B	1.20076e-42	0.82358	0.616	0.109	3.60227e-39
21	CKB	4.16331e-33	0.82633	0.538	0.223	1.24899e-29
21	TIMP1	1.17422e-30	0.446492	0.527	0.226	3.52267e-27
21	VIM	1.23689e-30	0.593098	0.606	0.301	3.71067e-27
21	GAPDH	2.49983e-25	0.691721	0.588	0.337	7.49949e-22
21	GPAT3	1.14596e-22	0.489244	0.208	0.532	3.43789e-19
21	ACTG1	2.31722e-22	0.580279	0.599	0.349	6.95165e-19
21	PTMS	7.88688e-22	0.786154	0.591	0.276	2.36606e-18
21	S100A6	6.68943e-21	0.601883	0.505	0.245	2.00683e-17
21	BSG	1.08839e-20	0.639937	0.602	0.271	3.26518e-17
21	MT-ATP6	3.47462e-20	0.591642	0.634	0.411	1.04239e-16
21	NFIA	7.40476e-20	0.781239	0.523	0.229	2.22143e-16
21	DYNLL1	7.89299e-20	0.613023	0.652	0.362	2.3679e-16
21	CST3	1.80402e-19	0.492893	0.681	0.446	5.41205e-16
21	MT-CYB	1.11175e-17	0.554871	0.591	0.422	3.33525e-14
21	PKM	2.32451e-17	0.52788	0.62	0.346	6.97353e-14
21	MT-ND4	4.45024e-17	0.654158	0.649	0.472	1.33507e-13
21	MT-CO2	2.35615e-16	0.551747	0.659	0.481	7.06846e-13
21	EMP3	1.77022e-14	0.432764	0.541	0.257	5.31067e-11
21	PHPT1	2.26379e-14	0.645148	0.527	0.282	6.79136e-11
21	YWHAE	8.62924e-14	0.560073	0.613	0.356	2.58877e-10
21	DBI	1.1604e-13	0.43579	0.584	0.382	3.48119e-10
21	CALR	5.72497e-13	0.716987	0.599	0.398	1.71749e-09
21	DSTN	1.54048e-12	0.516449	0.505	0.257	4.62143e-09
21	PPDPF	1.60999e-12	0.577525	0.509	0.265	4.82996e-09
21	MT-CO3	5.78022e-12	0.493798	0.609	0.482	1.73407e-08
21	SELENOW	3.81001e-11	0.464255	0.588	0.344	1.143e-07
21	IFITM3	2.69696e-10	0.417535	0.595	0.308	8.09087e-07
21	NDUFA4	2.9751e-10	0.486273	0.502	0.345	8.92531e-07
21	GNAS	6.52904e-10	0.607176	0.581	0.408	1.95871e-06
21	MT-ND1	1.53209e-09	0.429706	0.667	0.551	4.59627e-06
21	HSP90B1	1.86836e-09	0.480421	0.577	0.368	5.60509e-06
21	NUCKS1	3.54591e-09	0.389184	0.577	0.353	1.06377e-05
21	JUND	3.57785e-09	0.393468	0.613	0.46	1.07336e-05
21	SEC61G	3.68423e-09	0.455871	0.502	0.336	1.10527e-05
21	CD63	4.75614e-09	0.514428	0.541	0.431	1.42684e-05
21	TCF4	6.82204e-09	0.379371	0.548	0.322	2.04661e-05
21	PPIB	8.57346e-09	0.469914	0.588	0.379	2.57204e-05
21	PPP1CB	1.19072e-08	0.682402	0.52	0.343	3.57217e-05
21	MT-ND2	1.76356e-08	0.34161	0.638	0.508	5.29068e-05
21	CFD	4.14824e-07	0.433813	0.341	0.51	0.00124447
21	MT-CO1	4.80621e-07	0.307344	0.659	0.55	0.00144186
21	PEBP1	1.31258e-06	0.451077	0.566	0.397	0.00393775
21	CD99	1.54232e-06	0.348593	0.556	0.383	0.00462696
21	MT-ND5	1.85356e-06	0.339969	0.599	0.489	0.00556067
21	LDHB	2.1976e-06	0.55448	0.523	0.356	0.0065928
21	ANXA5	2.92362e-06	0.278753	0.538	0.417	0.00877087
21	ZMYND15	4.35336e-06	1.63913	0.301	0.502	0.0130601
21	FKBP1A	1.38487e-05	0.375269	0.513	0.384	0.0415462
21	LRP1	1.66943e-05	0.26402	0.566	0.402	0.0500829
21	TPI1	1.89681e-05	0.307685	0.606	0.427	0.0569043
21	COX6A1	1.99096e-05	0.257223	0.538	0.396	0.0597288
21	CANX	2.33957e-05	0.298281	0.548	0.388	0.070187
21	NDUFB2	7.99467e-05	0.253526	0.538	0.387	0.23984
21	TUBB	8.90185e-05	0.331815	0.523	0.375	0.267056
21	BST2	9.3148e-05	0.592875	0.53	0.405	0.279444
21	POLR2L	0.000147189	0.387253	0.509	0.39	0.441568
21	TUBA1B	0.000287737	0.311109	0.502	0.436	0.863211
21	TMSB10	0.000520204	0.277646	0.548	0.503	1
21	ATP5MF	0.00082786	0.299758	0.545	0.422	1
21	GSTP1	0.00548952	0.273645	0.53	0.434	1
22	HIST1H2AE	2.91539e-47	1.44252	0.836	0.349	8.74616e-44
22	PEX13	2.1324e-46	3.5155	0.748	0.248	6.39719e-43
22	ASPSCR1	2.91113e-45	0.570125	0.678	0.177	8.7334e-42
22	DISP1	8.00679e-44	3.36264	0.86	0.361	2.40204e-40
22	AC244090.1	6.40474e-41	3.3942	0.799	0.321	1.92142e-37
22	NIF3L1	1.31439e-39	1.84947	0.607	0.194	3.94316e-36
22	EFHC1	1.97252e-39	0.484123	0.584	0.121	5.91756e-36
22	DRG1	1.35944e-34	1.62447	0.654	0.211	4.07833e-31
22	ITM2B	2.76297e-30	0.663774	0.893	0.636	8.28891e-27
22	TIPIN	8.31812e-30	1.917	0.537	0.217	2.49544e-26
22	UBIAD1	6.36898e-29	2.40988	0.514	0.197	1.91069e-25
22	APOL1	6.67888e-28	1.54652	0.701	0.307	2.00366e-24
22	NHLRC3	8.38701e-28	0.403317	0.71	0.275	2.5161e-24
22	CCND1	4.44395e-24	0.489419	0.813	0.397	1.33318e-20
22	MANEA-DT	6.71685e-24	0.304918	0.561	0.176	2.01505e-20
22	IFNGR1	1.5883e-23	0.595376	0.827	0.585	4.7649e-20
22	HIST1H1C	4.79039e-22	1.55167	0.654	0.295	1.43712e-18
22	C12orf4	4.89959e-21	0.365233	0.505	0.223	1.46988e-17
22	CTBS	1.94025e-20	0.703506	0.64	0.322	5.82076e-17
22	SMIM3	1.19091e-19	0.267874	0.692	0.311	3.57273e-16
22	ATM	9.56737e-19	0.317503	0.78	0.428	2.87021e-15
22	SELENBP1	1.18712e-17	2.06634	0.519	0.286	3.56135e-14
22	FAM122A	2.25094e-17	1.1164	0.5	0.226	6.75282e-14
22	GPR82	5.18223e-17	0.386851	0.603	0.31	1.55467e-13
22	RAB27A	6.2313e-17	2.90219	0.519	0.255	1.86939e-13
22	CCDC58	7.40955e-16	0.913219	0.519	0.214	2.22287e-12
22	KYNU	3.06092e-15	1.26703	0.654	0.353	9.18277e-12
22	N4BP2L2	4.1724e-15	0.767009	0.659	0.439	1.25172e-11
22	SCPEP1	3.83236e-14	0.352876	0.785	0.439	1.14971e-10
22	SIGLEC7	7.22505e-14	0.865668	0.706	0.458	2.16752e-10
22	ZNF791	1.44676e-13	0.251299	0.523	0.205	4.34028e-10
22	HIST1H2BC	6.37241e-13	1.87806	0.678	0.388	1.91172e-09
22	OLFML2B	5.36315e-11	0.506414	0.664	0.411	1.60894e-07
22	PIGS	6.67429e-10	1.43337	0.505	0.267	2.00229e-06
22	FTX	2.10869e-09	0.320436	0.5	0.286	6.32608e-06
22	MOV10	5.19718e-09	0.445889	0.57	0.378	1.55915e-05
22	TREM2	5.78877e-09	0.307129	0.893	0.716	1.73663e-05
22	PTER	8.55665e-09	0.857399	0.612	0.432	2.56699e-05
22	VSIG4	1.01559e-07	0.354261	0.832	0.693	0.000304677
22	LUC7L3	2.85742e-06	0.487039	0.528	0.325	0.00857225
22	SLC2A11	4.34194e-06	1.29572	0.542	0.346	0.0130258
22	C1QC	5.13299e-06	0.285021	0.893	0.827	0.015399
22	CAPN10-DT	6.96123e-06	0.736533	0.514	0.285	0.0208837
22	HLA-C	2.54979e-05	0.406009	0.71	0.625	0.0764937
22	CALM2	8.08631e-05	0.367585	0.523	0.417	0.242589
22	C1QA	0.000103515	0.308813	0.86	0.836	0.310545
22	HNMT	0.000146575	0.482364	0.542	0.437	0.439726
22	CD63	0.00268657	0.319105	0.533	0.431	1
22	CST3	0.00486576	0.283978	0.519	0.448	1
