## Supplementary material for "SorLA restricts TNFα release from microglia to shape glioma-supportive brain microenvironment": Dataset S3

### Sheet: MCFS_SORL1
position	attribute	RI	projections	projections_trees	classifiers	nodes
Ranking Number (RN)	Gene Name	Relative Importance - the relative importance of a feature is a measure of how often that feature is likely to be involved in the classification process. It is estimated by constructing many decision trees for randomly selected subsets of features and assessing the performance of each tree. The relative importance of a feature is calculated based on its frequency of appearance in the decision trees and other factors.	How many times the attirbute was randomly selected to the features subset (s subsets with the attribute)	How many decision trees could use the attibute in their structure (st subset with the attribte)	How many decision trees actually used the attribute in their structure (the attribute in at least one tree node)	Mean value of how many nodes (per decision tree) used the attibute
1	CD3E	0.0202157	519	2595	1453	2.79961
2	C3	0.0200356	542	2710	1627	3.00184
3	CD2	0.0199964	465	2325	1369	2.94409
4	MEF2C	0.018496	495	2475	1461	2.95152
5	A2M	0.0174878	532	2660	1621	3.04699
6	MIF	0.0174393	437	2185	1174	2.6865
7	S100A10	0.0171637	428	2140	1301	3.03972
8	TRAC	0.0166017	511	2555	1455	2.84736
9	FTH1	0.0163138	462	2310	1191	2.57792
10	CX3CR1	0.0162791	410	2050	1229	2.99756
11	NAV3	0.0159764	548	2740	1628	2.9708
12	CD3G	0.0149604	442	2210	1232	2.78733
13	AC087564.1	0.0144254	491	2455	1421	2.89409
14	CSTB	0.014379	459	2295	1169	2.54684
15	IL7R	0.0140614	528	2640	1574	2.98106
16	GPR34	0.0139579	512	2560	1427	2.78711
17	POU2F2	0.0135467	455	2275	1210	2.65934
18	LGALS1	0.0132658	419	2095	1130	2.6969
19	C1QC	0.0132303	409	2045	1046	2.55746
20	HMOX1	0.0131041	500	2500	1296	2.592
21	PLXDC2	0.0130475	482	2410	1326	2.75104
22	TREM2	0.0129871	481	2405	1307	2.71726
23	ERMN	0.0129485	363	1815	941	2.59229
24	SEMA6D	0.012886	469	2345	1263	2.69296
25	APOC2	0.0127371	479	2395	1265	2.64092
26	GZMK	0.0127086	508	2540	1377	2.71063
27	SCIN	0.0126633	455	2275	1243	2.73187
28	CSF2RA	0.01266	498	2490	1353	2.71687
29	LINC01736	0.0126276	408	2040	1120	2.7451
30	RNASET2	0.0126131	470	2350	1328	2.82553
31	TMSB4X	0.0125604	479	2395	1249	2.60752
32	LPCAT2	0.0125346	431	2155	1272	2.95128
33	PCLO	0.0125119	421	2105	1173	2.78622
34	HAMP	0.0124285	444	2220	1115	2.51126
35	MINCR	0.0122892	477	2385	1211	2.53878
36	PLD4	0.0122537	539	2695	1446	2.68275
37	SLAIN1	0.0120872	485	2425	1280	2.63918
38	CD74	0.0120828	380	1900	983	2.58684
39	S100A6	0.0120796	424	2120	1175	2.77123
40	OLFML3	0.0118977	481	2405	1281	2.6632
41	GAPDH	0.0118559	435	2175	1159	2.66437
42	ST6GAL1	0.0118068	452	2260	1221	2.70133
43	RTTN	0.0117614	479	2395	1270	2.65136
44	PADI2	0.0117583	415	2075	1094	2.63614
45	SUSD3	0.0117517	435	2175	1159	2.66437
46	SERPINF1	0.0116817	475	2375	1203	2.53263
47	CSF1R	0.0116407	476	2380	1288	2.70588
48	FCGR1A	0.0115182	415	2075	1082	2.60723
49	SYNDIG1	0.0114634	519	2595	1409	2.71484
50	GLDN	0.011458	415	2075	1066	2.56867
51	NEB	0.0114203	526	2630	1386	2.63498
52	LRP6	0.0114082	439	2195	1174	2.67426
53	SIGLEC8	0.0112825	516	2580	1386	2.68605
54	ENO1	0.0112658	576	2880	1569	2.72396
55	EPB41L2	0.0112618	501	2505	1357	2.70858
56	EML1	0.0112399	514	2570	1324	2.57588
57	OLR1	0.011163	485	2425	1124	2.31753
58	CYFIP1	0.0110979	491	2455	1305	2.65784
59	PTMA	0.0110881	469	2345	1224	2.60981
60	ADAMTSL2	0.0110859	545	2725	1500	2.75229
61	ANXA1	0.0110794	480	2400	1256	2.61667
62	CPM	0.0110583	421	2105	1130	2.68409
63	SLC15A2	0.0110187	492	2460	1320	2.68293
64	SLC12A2	0.0109932	475	2375	1229	2.58737
65	IFITM1	0.0109915	486	2430	1276	2.62551
66	CACNA1A	0.0109457	489	2445	1304	2.66667
67	APOE	0.0108624	476	2380	1201	2.52311
68	ADAM28	0.0108597	413	2065	1099	2.66102
69	MIS18BP1	0.0108214	435	2175	1124	2.58391
70	IPCEF1	0.0108173	425	2125	1111	2.61412
71	LINC01970	0.0107989	491	2455	1297	2.64155
72	CRIP1	0.0107942	447	2235	1223	2.73602
73	ACY3	0.0107701	488	2440	1296	2.65574
74	KBTBD12	0.01077	411	2055	1119	2.72263
75	DSCAM	0.0107664	399	1995	1073	2.68922
76	LILRB4	0.0107562	492	2460	1285	2.61179
77	P2RY13	0.0107034	425	2125	1188	2.79529
78	LINC00987	0.0106834	393	1965	1031	2.62341
79	LIPG	0.0106832	425	2125	1129	2.65647
80	ADGRG5	0.0106542	435	2175	1164	2.67586
81	GLUL	0.0106516	433	2165	1115	2.57506
82	CLCN4	0.0106343	438	2190	1104	2.52055
83	SLC1A3	0.0106257	462	2310	1231	2.6645
84	DLG2	0.0106128	454	2270	1213	2.67181
85	CD48	0.0105912	509	2545	1338	2.62868
86	GNLY	0.0105645	419	2095	1124	2.68258
87	IL32	0.0105172	464	2320	1196	2.57759
88	VIM	0.0104534	492	2460	1316	2.6748
89	RGS1	0.0104109	450	2250	1194	2.65333
90	BEX2	0.0104005	395	1975	987	2.49873
91	BHLHE41	0.0103698	461	2305	1202	2.60738
92	SULT1C4	0.0103494	409	2045	983	2.40342
93	CTSL	0.0103422	481	2405	1220	2.53638
94	SNX22	0.0103411	403	2015	1062	2.63524
95	EFNB2	0.0103336	469	2345	1205	2.5693
96	AL391807.1	0.0102727	468	2340	1170	2.5
97	IGSF6	0.0102648	438	2190	1138	2.59817
98	FTL	0.0102342	514	2570	1324	2.57588
99	TMIGD2	0.0102154	443	2215	1093	2.46727
100	ZNF711	0.0101925	433	2165	1088	2.5127
101	IL18	0.0101905	466	2330	1220	2.61803
102	DUOX1	0.0101556	416	2080	1031	2.47837
103	SPNS2	0.0101353	433	2165	1159	2.67667
104	APBB1IP	0.010133	436	2180	1074	2.4633
105	PLAT	0.0101251	594	2970	1530	2.57576
106	C1QB	0.0101178	512	2560	1316	2.57031
107	TLR3	0.0100885	448	2240	1122	2.50446
108	CFAP20	0.0100705	481	2405	1205	2.5052
109	USP54	0.0100615	368	1840	915	2.48641
110	MLLT11	0.00994785	465	2325	1202	2.58495
111	RNASE1	0.00991778	348	1740	903	2.59483
112	CYTL1	0.00991303	485	2425	1212	2.49897
113	TRPM3	0.00990952	438	2190	1075	2.45434
114	P2RY12	0.00989738	482	2410	1234	2.56017
115	ADGRG1	0.00989025	431	2155	1039	2.41067
116	ZNF507	0.0098736	483	2415	1244	2.57557
117	CACNB4	0.00986418	405	2025	958	2.36543
118	MALAT1	0.00986144	331	1655	808	2.44109
119	PAFAH1B3	0.00984869	433	2165	1032	2.38337
120	FRMD4A	0.00980544	481	2405	1199	2.49272
121	RGS16	0.00979955	485	2425	1241	2.55876
122	SEC61G	0.00979553	405	2025	1000	2.46914
123	C1QA	0.00973699	480	2400	1203	2.50625
124	LRP8	0.00971499	437	2185	1169	2.67506
125	PDK4	0.00969781	396	1980	1023	2.58333
126	TMIGD3	0.00968541	522	2610	1346	2.57854
127	CD44	0.00968445	521	2605	1271	2.43954
128	EGR3	0.00967839	443	2215	1075	2.42664
129	TLN2	0.00967789	610	3050	1594	2.61311
130	FCGBP	0.00966969	412	2060	1055	2.56068
131	TMEM119	0.00964949	373	1865	933	2.50134
132	RGS10	0.0096411	463	2315	1115	2.40821
133	BTG2	0.00961567	406	2030	1016	2.50246
134	ADAP2	0.00959084	422	2110	996	2.36019
135	AC007262.2	0.00956172	462	2310	1193	2.58225
136	IL6ST	0.00955002	369	1845	956	2.59079
137	AC147651.1	0.00954261	426	2130	1058	2.48357
138	ZNF708	0.00953058	324	1620	781	2.41049
139	HES6	0.00952754	463	2315	1177	2.54212
140	CD84	0.00951199	449	2245	1117	2.48775
141	CFL2	0.00950965	438	2190	1120	2.55708
142	DCBLD2	0.0095006	432	2160	1113	2.57639
143	PTTG1	0.00949315	526	2630	1318	2.5057
144	ZNF395	0.00947295	504	2520	1306	2.59127
145	CSF3R	0.00946625	455	2275	1221	2.68352
146	IFNGR1	0.00945128	427	2135	1053	2.46604
147	AL161457.2	0.00944534	406	2030	998	2.45813
148	AC093627.5	0.00944506	452	2260	1128	2.49558
149	LINC01480	0.00941986	438	2190	1025	2.34018
150	NKD1	0.00939894	457	2285	1151	2.5186
151	PLIN2	0.00939303	439	2195	1117	2.54442
152	CECR2	0.00937636	428	2140	1057	2.46963
153	JAM3	0.00937497	384	1920	933	2.42969
154	SESN3	0.00935082	448	2240	1153	2.57366
155	TNFAIP8L3	0.0093388	387	1935	931	2.40568
156	ANXA2	0.00932293	449	2245	1081	2.40757
157	FOS	0.00932273	403	2015	931	2.31017
158	LY86	0.00931929	442	2210	1076	2.43439
159	ITM2B	0.00929424	455	2275	1224	2.69011
160	WBP2NL	0.00928999	426	2130	1032	2.42254
161	HAVCR2	0.00928431	457	2285	1179	2.57987
162	APBA2	0.00926809	495	2475	1270	2.56566
163	HIST1H2BG	0.00926631	416	2080	1027	2.46875
164	IGF1	0.00925138	453	2265	1128	2.49007
165	IFI30	0.00924905	386	1930	969	2.51036
166	MTURN	0.00923682	406	2030	978	2.40887
167	ACTB	0.00920314	438	2190	1107	2.5274
168	AC124016.2	0.00919947	512	2560	1304	2.54688
169	MCF2L	0.00918851	476	2380	1151	2.41807
170	LPCAT4	0.00915909	447	2235	1090	2.43848
171	RCSD1	0.00914843	426	2130	1067	2.50469
172	RAMP1	0.00910823	380	1900	945	2.48684
173	AC012368.1	0.00910465	462	2310	1136	2.45887
174	MAGI1	0.00909387	477	2385	1231	2.58071
175	FCGR1B	0.00908745	430	2150	1095	2.54651
176	CD320	0.00906686	430	2150	1037	2.41163
177	FKBP5	0.00906381	481	2405	1204	2.50312
178	PGK1	0.00905616	435	2175	1064	2.44598
179	PEBP4	0.00905339	457	2285	1133	2.47921
180	AL645728.1	0.00904348	450	2250	1099	2.44222
181	SLC35G2	0.00903889	419	2095	1029	2.45585
182	BIN1	0.00903165	467	2335	1164	2.49251
183	HECW2	0.00901507	501	2505	1276	2.54691
184	FMC1	0.00899353	427	2135	1051	2.46136
185	OGFRL1	0.00898671	431	2155	1047	2.42923
186	ARHGAP6	0.00898101	497	2485	1189	2.39235
187	PLTP	0.00895511	419	2095	1028	2.45346
188	IL1A	0.0089465	424	2120	1018	2.40094
189	FYB1	0.00894452	446	2230	1099	2.46413
190	U2AF1L5	0.00893869	451	2255	1119	2.48115
191	SLC2A11	0.00893409	431	2155	1037	2.40603
192	DYNC2H1	0.00892254	421	2105	1036	2.46081
193	ZNF799	0.00891924	523	2615	1276	2.43977
194	AC016745.2	0.00891675	585	2925	1476	2.52308
195	MSR1	0.00891528	330	1650	821	2.48788
196	EHMT2	0.00890026	476	2380	1133	2.38025
197	ENDOD1	0.00889758	463	2315	1132	2.44492
198	TESC	0.00889436	444	2220	967	2.17793
199	SELPLG	0.00889091	444	2220	1157	2.60586
200	AL512625.3	0.0088895	407	2035	1004	2.46683
201	GPR82	0.00888767	469	2345	1145	2.44136
202	ZNF564	0.00887832	427	2135	1033	2.4192
203	TMSB10	0.00887707	472	2360	1134	2.40254
204	CTTNBP2	0.00887147	465	2325	1121	2.41075
205	ARHGAP24	0.00887109	515	2575	1242	2.41165
206	PLAG1	0.00886252	457	2285	1176	2.5733
207	LMO7	0.00885893	437	2185	972	2.22426
208	TPM1	0.00885297	459	2295	1156	2.51852
209	SKIL	0.00882728	391	1955	958	2.45013
210	TJP1	0.00882459	399	1995	942	2.3609
211	MIR29B2CHG	0.00879759	393	1965	957	2.43511
212	HELLS	0.00879375	434	2170	1112	2.56221
213	AC240274.1	0.00878896	491	2455	1146	2.33401
214	ARMCX4	0.00878448	476	2380	1129	2.37185
215	SSPN	0.00878326	409	2045	1006	2.45966
216	CDH13	0.00878028	512	2560	1273	2.48633
217	ALDH7A1	0.00877323	403	2015	963	2.38958
218	LPL	0.00877002	480	2400	1222	2.54583
219	AP4M1	0.0087451	456	2280	1050	2.30263
220	MYEF2	0.00874461	386	1930	930	2.40933
221	NIPAL3	0.00874339	376	1880	902	2.39894
222	SEC11C	0.00872977	391	1955	959	2.45269
223	PYROXD2	0.00871396	554	2770	1403	2.53249
224	SELENBP1	0.00870592	463	2315	1145	2.473
225	MYO1F	0.00868712	352	1760	854	2.42614
226	HK2	0.00868347	503	2515	1240	2.46521
227	LINC01465	0.00867785	434	2170	1048	2.41475
228	SLCO2B1	0.00867768	457	2285	1095	2.39606
229	ROBO3	0.00866756	430	2150	1051	2.44419
230	KLHL42	0.00866221	352	1760	865	2.45739
231	CDK6	0.00866057	475	2375	1149	2.41895
232	SYT6	0.00865819	425	2125	1075	2.52941
233	SRGAP2B	0.00865294	405	2025	983	2.42716
234	FN3K	0.00865233	458	2290	1141	2.49127
235	BZW2	0.00864431	385	1925	981	2.54805
236	LANCL1	0.00863776	453	2265	1116	2.46358
237	FAM3C	0.00863036	453	2265	1053	2.3245
238	CD37	0.00862029	434	2170	1077	2.48157
239	TSPYL4	0.00861041	369	1845	889	2.40921
240	S100A11	0.0086081	407	2035	934	2.29484
241	AC008429.1	0.00860805	401	2005	952	2.37406
242	KCTD12	0.00860603	410	2050	1001	2.44146
243	S100A4	0.00860337	426	2130	1064	2.49765
244	KCNQ3	0.00860078	464	2320	1120	2.41379
245	ZDHHC14	0.00859163	465	2325	1091	2.34624
246	METTL7A	0.00858063	418	2090	998	2.38756
247	AHNAK	0.00857231	426	2130	1022	2.39906
248	USP40	0.00856843	426	2130	1023	2.40141
249	PLCL1	0.00856271	393	1965	922	2.34606
250	THAP3	0.00856003	405	2025	987	2.43704
251	OTULINL	0.00855537	443	2215	1041	2.34989
252	EIF4EBP1	0.00855297	417	2085	978	2.34532
253	MRPS2	0.00854755	448	2240	1030	2.29911
254	VSIR	0.00854705	515	2575	1199	2.32816
255	SPRY2	0.00853404	437	2185	1027	2.35011
256	PMPCA	0.00853361	480	2400	1139	2.37292
257	ATM	0.00852976	387	1935	926	2.39277
258	ELAVL4	0.00852478	430	2150	1040	2.4186
259	AC069185.1	0.00850521	459	2295	1110	2.4183
260	SLC2A4RG	0.00848785	475	2375	1118	2.35368
261	GBE1	0.00848378	506	2530	1259	2.48814
262	SEZ6	0.00848332	431	2155	1040	2.41299
263	AC025580.3	0.00847736	401	2005	933	2.32668
264	MAN2B1	0.00847708	442	2210	1023	2.31448
265	LPAR5	0.00847179	475	2375	1163	2.44842
266	INSIG2	0.00847085	430	2150	1015	2.36047
267	CCDC102B	0.00847058	464	2320	1152	2.48276
268	AC005332.1	0.00846615	417	2085	998	2.39329
269	CEBPD	0.00845986	422	2110	1047	2.48104
270	GLO1	0.00845828	410	2050	958	2.33659
271	ZNF449	0.00844414	418	2090	986	2.35885
272	LDHA	0.00843763	450	2250	992	2.20444
273	GSTP1	0.00843535	413	2065	970	2.34867
274	CARF	0.00843369	446	2230	1038	2.32735
275	SHTN1	0.00843341	554	2770	1406	2.53791
276	RIC3	0.0084267	427	2135	1010	2.36534
277	AL137186.2	0.00842584	415	2075	973	2.34458
278	TM6SF1	0.00841988	463	2315	1119	2.41685
279	AC098818.2	0.00841979	478	2390	1165	2.43724
280	NME1	0.00841887	463	2315	1147	2.47732
281	DISP1	0.00840728	419	2095	1018	2.42959
282	AC020916.1	0.00839842	429	2145	1005	2.34266
283	RALGPS2	0.00839424	475	2375	1079	2.27158
284	LINC00472	0.00838	412	2060	1031	2.50243
285	PDGFB	0.00837307	395	1975	928	2.34937
286	FKBP1A	0.00836068	466	2330	1148	2.46352
287	SMAP2	0.00835778	358	1790	888	2.48045
288	IFT74	0.00835432	426	2130	1057	2.48122
289	MIR4458HG	0.0083538	421	2105	1011	2.40143
290	PKM	0.0083535	393	1965	923	2.3486
291	NPIPA1	0.00834446	480	2400	1129	2.35208
292	LPAR6	0.00834422	456	2280	1090	2.39035
293	KIF21B	0.00834119	452	2260	1071	2.36947
294	LINC00324	0.0083403	479	2395	1134	2.36743
295	SYNE2	0.00834023	467	2335	1154	2.47109
296	RFC4	0.00833584	428	2140	979	2.28738
297	CNP	0.00833359	405	2025	953	2.35309
298	TIAM1	0.00833119	468	2340	1044	2.23077
299	AC092683.1	0.00833027	422	2110	1033	2.44787
300	APOC1	0.00832921	419	2095	974	2.32458
301	ID2	0.00831744	407	2035	916	2.25061
302	RHBDF2	0.00831416	406	2030	979	2.41133
303	AXL	0.00831353	386	1930	914	2.36788
304	ABHD14A	0.00830926	403	2015	943	2.33995
305	FPR1	0.00830818	406	2030	980	2.41379
306	PMEPA1	0.00830632	444	2220	1085	2.44369
307	KIF9	0.00829421	469	2345	1124	2.39659
308	MEF2A	0.00829177	428	2140	986	2.30374
309	MAGED2	0.00829032	444	2220	1102	2.48198
310	HPGDS	0.00828697	465	2325	1106	2.37849
311	TYW1B	0.00828676	382	1910	901	2.35864
312	SERPINE1	0.00828377	419	2095	980	2.3389
313	NOD1	0.0082803	440	2200	1014	2.30455
314	PFKP	0.00827858	368	1840	859	2.33424
315	ZEB1	0.00827414	457	2285	1039	2.27352
316	REL	0.00827335	444	2220	1099	2.47523
317	ZDHHC21	0.00826787	432	2160	1009	2.33565
318	TIMP1	0.00825444	403	2015	929	2.30521
319	CAMK2B	0.00824825	428	2140	1022	2.38785
320	ZFP36L2	0.00824505	500	2500	1204	2.408
321	KLHDC1	0.00824436	485	2425	1155	2.38144
322	PSIP1	0.00823522	444	2220	1036	2.33333
323	DNAJB9	0.008232	504	2520	1244	2.46825
324	NOTCH4	0.00823092	436	2180	1020	2.33945
325	ZNF230	0.00822997	385	1925	924	2.4
326	AC245060.5	0.00822334	412	2060	1027	2.49272
327	ZSWIM4	0.00822044	434	2170	1008	2.32258
328	PDE3B	0.0082201	452	2260	1050	2.32301
329	POLR2I	0.00821765	440	2200	1017	2.31136
330	ABI3	0.00821694	460	2300	1107	2.40652
331	ZNF43	0.00820981	332	1660	793	2.38855
332	GADD45B	0.0082032	489	2445	1109	2.26789
333	CCDC136	0.0082027	394	1970	939	2.38325
334	ZNF347	0.00820268	481	2405	1123	2.33472
335	TFRC	0.00819762	451	2255	1121	2.48559
336	MPEG1	0.00819734	418	2090	968	2.31579
337	CD302	0.00819258	389	1945	915	2.35219
338	EPHB3	0.0081898	424	2120	981	2.31368
339	CPVL	0.00818633	384	1920	925	2.40885
340	AL353708.1	0.00818183	483	2415	1191	2.46584
341	AC124068.2	0.00817689	442	2210	1002	2.26697
342	IKZF1	0.00817642	418	2090	1007	2.40909
343	GPAT3	0.00817011	447	2235	1026	2.2953
344	ZFP30	0.00816832	414	2070	993	2.39855
345	ATAD2	0.00816424	406	2030	987	2.43103
346	CEBPA	0.00816109	397	1985	911	2.29471
347	AC103706.1	0.00815961	444	2220	962	2.16667
348	TNFSF14	0.00815871	467	2335	1118	2.394
349	AC097534.2	0.00815613	360	1800	853	2.36944
350	FLT1	0.0081545	356	1780	884	2.48315
351	ISOC1	0.00815381	433	2165	1070	2.47113
352	DUSP2	0.00814945	423	2115	1007	2.38061
353	TBC1D10C	0.00814883	467	2335	1136	2.43255
354	NUP43	0.00814793	480	2400	1132	2.35833
355	EDN1	0.00814346	376	1880	932	2.47872
356	SDF2L1	0.00814243	453	2265	1045	2.30684
357	PLAC8	0.00814072	488	2440	1143	2.34221
358	BIN2	0.00814019	407	2035	922	2.26536
359	GIMAP4	0.00813655	426	2130	975	2.28873
360	P2RY6	0.00813364	482	2410	1159	2.40456
361	PACS2	0.00812668	429	2145	994	2.31702
362	ACSM5	0.00812607	392	1960	911	2.32398
363	DNASE2	0.0081216	499	2495	1106	2.21643
364	MCM7	0.00812031	426	2130	998	2.34272
365	H2AFX	0.00811972	394	1970	922	2.3401
366	PIP5K1B	0.00811711	426	2130	1055	2.47653
367	TLR7	0.00811556	410	2050	974	2.37561
368	NET1	0.00810479	424	2120	999	2.35613
369	FADS3	0.0081017	447	2235	994	2.22371
370	IGSF21	0.0080976	465	2325	1111	2.38925
371	C12orf75	0.00809651	388	1940	900	2.31959
372	PGBD2	0.00809478	439	2195	1045	2.38041
373	BIRC3	0.00809038	417	2085	960	2.30216
374	ZNF302	0.00808905	427	2135	1005	2.35363
375	SAMSN1	0.00808663	398	1990	954	2.39698
376	CCNL1	0.0080845	409	2045	1008	2.46455
377	LGALS9	0.00808431	476	2380	1153	2.42227
378	SERPINH1	0.0080774	419	2095	998	2.38186
379	SLC31A2	0.00807649	430	2150	996	2.31628
380	JUNB	0.00807611	471	2355	1100	2.33546
381	BLVRB	0.0080741	409	2045	977	2.38875
382	RAB40B	0.00807056	425	2125	1014	2.38588
383	OXNAD1	0.00806823	439	2195	1052	2.39636
384	BCO2	0.00806418	494	2470	1148	2.32389
385	GPM6A	0.0080634	484	2420	1085	2.24174
386	NR4A3	0.0080576	448	2240	1067	2.3817
387	CMC4	0.00805411	420	2100	982	2.3381
388	THAP2	0.00805353	400	2000	962	2.405
389	PLEKHA5	0.00804945	476	2380	1126	2.36555
390	HIST1H4E	0.00804053	402	2010	960	2.38806
391	PTGR1	0.00804049	463	2315	1158	2.50108
392	SCD	0.0080395	443	2215	1025	2.31377
393	PGM2L1	0.00803828	473	2365	1123	2.37421
394	SVIP	0.00803736	470	2350	1116	2.37447
395	S100B	0.00803001	342	1710	874	2.55556
396	MARCKS	0.00802431	366	1830	888	2.42623
397	SHPRH	0.0080232	461	2305	1071	2.32321
398	FAM160B2	0.0080223	459	2295	1125	2.45098
399	CELF2	0.00801759	390	1950	983	2.52051
400	MSI2	0.00801715	476	2380	1143	2.40126
401	EVL	0.00801148	456	2280	1064	2.33333
402	LAT2	0.00800786	384	1920	887	2.3099
403	SPATA6	0.0079999	447	2235	1068	2.38926
404	FAM118A	0.00799814	470	2350	1118	2.37872
405	KRBA2	0.0079945	410	2050	932	2.27317
406	ITGAV	0.00799263	458	2290	1095	2.39083
407	KCNMB1	0.00799064	386	1930	934	2.41969
408	SUPT16H	0.00798921	485	2425	1137	2.34433
409	ATG16L1	0.00798678	374	1870	864	2.31016
410	CISD1	0.00798569	415	2075	970	2.33735
411	IQCG	0.00798322	458	2290	1061	2.31659
412	SFXN5	0.00797916	444	2220	1086	2.44595
413	LINC01094	0.00797702	448	2240	973	2.17188
414	LUC7L3	0.007973	426	2130	984	2.30986
415	ZNF680	0.00797299	459	2295	1078	2.34858
416	MIR503HG	0.00796835	452	2260	1029	2.27655
417	WSB1	0.0079598	430	2150	1010	2.34884
418	BCL2	0.00795796	429	2145	1024	2.38695
419	TUBGCP5	0.00795624	531	2655	1255	2.36347
420	GPRC5C	0.00795187	433	2165	1026	2.36952
421	GADD45A	0.00795018	407	2035	990	2.43243
422	MSMO1	0.00794885	452	2260	1093	2.41814
423	ITM2C	0.00794783	431	2155	1031	2.39211
424	ZFHX3	0.00794724	492	2460	1170	2.37805
425	STT3A	0.00794491	546	2730	1228	2.24908
426	DDX5	0.00794346	421	2105	986	2.34204
427	UROD	0.00794301	384	1920	889	2.3151
428	IL10RA	0.00793879	534	2670	1244	2.32959
429	NFE2L3	0.0079356	436	2180	1034	2.37156
430	CCL4L2	0.00793302	434	2170	990	2.28111
431	TBXAS1	0.00793235	401	2005	906	2.25935
432	TNFSF10	0.00792798	429	2145	981	2.28671
433	LINC00342	0.00792755	393	1965	924	2.35115
434	SRGAP2C	0.00792695	431	2155	1046	2.42691
435	CCL5	0.00792659	437	2185	950	2.17391
436	RCN1	0.00792176	401	2005	920	2.29426
437	POLR1C	0.00792003	417	2085	1020	2.44604
438	ZNF398	0.00791738	397	1985	887	2.23426
439	FLVCR1	0.00791624	394	1970	946	2.40102
440	TENT5A	0.00791352	525	2625	1193	2.27238
441	HCLS1	0.00791275	353	1765	820	2.32295
442	GNG7	0.00791113	398	1990	930	2.33668
443	ARHGAP20	0.00790744	434	2170	993	2.28802
444	ENC1	0.00790494	448	2240	1065	2.37723
445	AL133453.1	0.00789724	439	2195	1040	2.36902
446	ANKRD44	0.00789273	373	1865	850	2.27882
447	FOLR2	0.00789254	404	2020	892	2.20792
448	UNC5B	0.00789208	447	2235	1020	2.28188
449	ELMO1	0.00788863	383	1915	927	2.42037
450	PLAGL1	0.00788419	501	2505	1223	2.44112
451	MDM1	0.00788366	405	2025	974	2.40494
452	SWSAP1	0.00788248	421	2105	948	2.25178
453	FAM222B	0.0078823	468	2340	1157	2.47222
454	DDX10	0.00787964	462	2310	1065	2.30519
455	DNPH1	0.00787871	423	2115	992	2.34515
456	LGALS3BP	0.00787817	478	2390	1124	2.35146
457	CXCL16	0.00787475	347	1735	775	2.23343
458	MRPL37	0.00787455	408	2040	968	2.37255
459	ZNF431	0.00786666	432	2160	1044	2.41667
460	SLC2A5	0.00786665	427	2135	993	2.32553
461	INSR	0.0078646	375	1875	895	2.38667
462	LINC01473	0.00786283	394	1970	891	2.26142
463	DPAGT1	0.00786261	450	2250	1051	2.33556
464	CH25H	0.00786023	512	2560	1174	2.29297
465	AC005726.5	0.00785848	470	2350	1144	2.43404
466	FBXO22	0.00785671	369	1845	859	2.32791
467	TBCEL	0.00785365	408	2040	928	2.27451
468	NUP155	0.0078514	371	1855	819	2.20755
469	TBC1D4	0.00784955	390	1950	904	2.31795
470	AL360012.1	0.00784623	427	2135	997	2.33489
471	ANKRD37	0.00784459	441	2205	991	2.24717
472	SPECC1	0.00784407	400	2000	921	2.3025
473	PIK3IP1	0.00784307	401	2005	958	2.38903
474	MYO6	0.00783961	464	2320	1043	2.24784
475	KPNA2	0.00783759	432	2160	1030	2.38426
476	AC025171.3	0.00783369	445	2225	1065	2.39326
477	MGAT4A	0.0078332	433	2165	1027	2.37182
478	AASS	0.00783239	396	1980	917	2.31566
479	CYP3A5	0.00782875	401	2005	945	2.35661
480	TNFRSF12A	0.00782689	441	2205	1027	2.3288
481	LRRK1	0.00782178	468	2340	1070	2.28632
482	IFI35	0.00781964	346	1730	836	2.41618
483	LONRF3	0.00781916	420	2100	1029	2.45
484	MLF1	0.00781685	432	2160	1070	2.47685
485	TNF	0.00781608	464	2320	1091	2.35129
486	AVIL	0.0078147	396	1980	915	2.31061
487	ALPK3	0.007814	482	2410	1112	2.30705
488	PAICS	0.00781366	411	2055	995	2.42092
489	BACE1	0.00781235	452	2260	1041	2.3031
490	FAM102A	0.00781124	409	2045	960	2.34719
491	AMOTL1	0.00780745	469	2345	1080	2.30277
492	ZBTB8A	0.0078074	384	1920	894	2.32812
493	ADH5	0.00780567	434	2170	1002	2.30876
494	MARCH9	0.00780016	433	2165	1029	2.37644
495	RNASE4	0.00779732	429	2145	985	2.29604
496	RFXAP	0.00779604	412	2060	924	2.24272
497	MED7	0.00779075	407	2035	921	2.2629
498	CDKN2D	0.00778922	343	1715	800	2.33236
499	BRAP	0.00778827	408	2040	938	2.29902
500	CARS2	0.00778746	425	2125	1004	2.36235
501	AL117335.1	0.00778011	441	2205	1041	2.36054
502	ADORA3	0.0077801	392	1960	842	2.14796
503	SH2D4A	0.00777693	368	1840	848	2.30435
504	ATN1	0.00776531	484	2420	1201	2.4814
505	IRS2	0.00776416	452	2260	1048	2.31858
506	GAS6	0.00776213	444	2220	985	2.21847
507	TBC1D25	0.00776112	405	2025	950	2.34568
508	TRIM4	0.00775983	468	2340	1077	2.30128
509	MSH5	0.00775885	455	2275	1011	2.22198
510	PHF7	0.00775754	407	2035	916	2.25061
511	KLF2	0.0077575	463	2315	1109	2.39525
512	CCDC9B	0.00775364	498	2490	1186	2.38153
513	ZNF3	0.0077446	424	2120	1033	2.43632
514	HIST1H4H	0.00774456	438	2190	1041	2.37671
515	ACAP1	0.00774257	450	2250	1079	2.39778
516	ABAT	0.00774077	487	2435	1086	2.22998
517	RCN3	0.00774035	460	2300	1120	2.43478
518	CIP2A	0.0077392	404	2020	994	2.4604
519	CYTOR	0.00773919	425	2125	969	2.28
520	INPP5D	0.00773791	434	2170	1030	2.37327
521	STIM2	0.00773735	416	2080	993	2.38702
522	LTC4S	0.00773611	382	1910	877	2.29581
523	NR4A1	0.0077287	506	2530	1193	2.35771
524	LILRB1	0.00772839	514	2570	1127	2.19261
525	ARHGAP27	0.00772476	509	2545	1177	2.31238
526	LTB	0.00772152	457	2285	1035	2.26477
527	USP28	0.00772139	307	1535	745	2.42671
528	HARS2	0.00772081	561	2805	1275	2.27273
529	CLDND1	0.0077208	432	2160	1012	2.34259
530	DDR1	0.00772034	455	2275	1093	2.4022
531	ENTPD1	0.00771982	517	2585	1222	2.36364
532	FP565260.1	0.00771774	474	2370	1095	2.31013
533	SSR4	0.00771505	374	1870	845	2.25936
534	IDS	0.00771399	457	2285	1034	2.26258
535	FAR2	0.00771213	411	2055	1006	2.44769
536	USP53	0.00771168	455	2275	1100	2.41758
537	TRAF5	0.00771038	423	2115	951	2.24823
538	FUCA1	0.00770986	492	2460	1152	2.34146
539	SEC31B	0.00770698	410	2050	971	2.36829
540	CKAP5	0.00770566	467	2335	1055	2.2591
541	CEP290	0.00770461	490	2450	1130	2.30612
542	PTPN4	0.00770155	400	2000	945	2.3625
543	GIMAP1	0.00769631	456	2280	1037	2.27412
544	GSN	0.00769419	362	1810	825	2.27901
545	PTPRC	0.00769228	416	2080	959	2.30529
546	LRMP	0.00769028	350	1750	802	2.29143
547	SLC11A1	0.007688	452	2260	1025	2.2677
548	SLC25A45	0.00768798	508	2540	1254	2.4685
549	QPRT	0.00768604	439	2195	996	2.26879
550	TMEM156	0.00768545	497	2485	1143	2.2998
551	LILRB2	0.0076851	423	2115	981	2.31915
552	TPI1	0.00767822	410	2050	988	2.40976
553	CAPN2	0.00767813	407	2035	909	2.23342
554	SRGAP2	0.00767223	433	2165	988	2.28175
555	PARVG	0.00767064	439	2195	1001	2.28018
556	SOCS6	0.00767009	423	2115	1004	2.37352
557	ZNF518B	0.00766952	404	2020	900	2.22772
558	TMEM173	0.00766322	488	2440	1091	2.23566
559	NUPR1	0.00766203	430	2150	997	2.3186
560	EPN2	0.00765372	464	2320	1083	2.33405
561	HHEX	0.00765179	383	1915	866	2.2611
562	CD276	0.00764958	394	1970	901	2.2868
563	MIGA2	0.00764738	478	2390	1105	2.31172
564	CCDC7	0.00764605	398	1990	917	2.30402
565	GNB4	0.00764477	448	2240	990	2.20982
566	HIST2H2AA4	0.00764433	457	2285	1064	2.32823
567	EVI2B	0.00763754	457	2285	1078	2.35886
568	AGAP4	0.00763739	378	1890	879	2.3254
569	TCTE3	0.00763574	426	2130	976	2.29108
570	AP001160.1	0.00763274	391	1955	945	2.41688
571	SLC44A1	0.00763227	465	2325	1080	2.32258
572	AL139246.5	0.0076317	445	2225	1035	2.32584
573	MAP9	0.00763033	408	2040	963	2.36029
574	AREG	0.00762813	497	2485	1144	2.30181
575	SPAG16	0.00762697	400	2000	950	2.375
576	KLHL6	0.00762677	489	2445	1120	2.29039
577	MRPL16	0.00762154	417	2085	970	2.32614
578	ODC1	0.00761934	467	2335	1075	2.30193
579	UPP1	0.00761758	490	2450	1119	2.28367
580	MMS22L	0.00761722	400	2000	914	2.285
581	ICA1L	0.00761643	445	2225	994	2.23371
582	DSE	0.00761575	361	1805	796	2.20499
583	RBM48	0.00761488	445	2225	1011	2.27191
584	PIH1D1	0.00761309	373	1865	875	2.34584
585	BMP2K	0.00761193	389	1945	921	2.36761
586	ST3GAL5	0.00761001	495	2475	1126	2.27475
587	DDX3X	0.00760984	513	2565	1211	2.36062
588	HTRA1	0.0076079	337	1685	772	2.2908
589	TXN	0.00760405	457	2285	1038	2.27133
590	PPP1R3G	0.00760067	462	2310	1030	2.22944
591	ZNF493	0.00760027	417	2085	950	2.27818
592	TFEC	0.00759931	428	2140	960	2.24299
593	CAPRIN2	0.00759832	377	1885	834	2.2122
594	CALU	0.00759686	440	2200	1079	2.45227
595	DPYSL2	0.00759351	382	1910	900	2.35602
596	C16orf54	0.00759314	387	1935	881	2.27649
597	CEP295	0.00759232	376	1880	878	2.33511
598	TMEM161B	0.00758977	400	2000	903	2.2575
599	EPRS	0.00758968	426	2130	955	2.24178
600	IFI6	0.00758919	396	1980	893	2.25505
601	HIST1H2AE	0.00758907	441	2205	1013	2.29705
602	TBCE	0.00758743	490	2450	1184	2.41633
603	SPRY1	0.00758614	449	2245	977	2.17595
604	LDHD	0.0075854	467	2335	1048	2.24411
605	CEP350	0.00758425	447	2235	1014	2.26846
606	ZBTB20	0.0075774	476	2380	1050	2.20588
607	KLC4	0.00757675	463	2315	1114	2.40605
608	NUDT4	0.00757595	431	2155	1030	2.38979
609	NAT9	0.00757528	462	2310	1071	2.31818
610	TPM2	0.0075725	465	2325	1026	2.20645
611	CIITA	0.00756941	486	2430	1137	2.33951
612	LSM5	0.00756917	491	2455	1170	2.38289
613	TFB1M	0.00756841	423	2115	985	2.32861
614	CWF19L2	0.00756766	450	2250	1036	2.30222
615	CCDC107	0.00756748	515	2575	1235	2.39806
616	AC104532.2	0.00756721	526	2630	1186	2.25475
617	DYNLL2	0.00756704	380	1900	855	2.25
618	SIGLEC10	0.00756703	460	2300	1024	2.22609
619	SPP1	0.00756004	449	2245	1038	2.3118
620	YPEL1	0.00755941	472	2360	1056	2.23729
621	DTWD1	0.00755936	465	2325	1049	2.25591
622	LINC01554	0.00755888	359	1795	833	2.32033
623	FSCN1	0.00755751	453	2265	1076	2.37528
624	TAGLN	0.00755657	407	2035	969	2.38084
625	TAF7	0.00755439	401	2005	934	2.32918
626	AGPAT5	0.00755366	482	2410	1167	2.42116
627	B3GALT6	0.00755337	456	2280	1052	2.30702
628	PRAM1	0.00755325	422	2110	1000	2.36967
629	WLS	0.00755232	499	2495	1178	2.36072
630	ZNF720	0.00755145	465	2325	1075	2.31183
631	STARD4	0.0075466	420	2100	978	2.32857
632	C3AR1	0.00754543	483	2415	1143	2.36646
633	MVB12B	0.00754375	493	2465	1077	2.18458
634	CCT2	0.00753999	406	2030	911	2.24384
635	ZNF600	0.00753997	457	2285	1086	2.37637
636	N4BP2L2	0.00753821	474	2370	1125	2.37342
637	EMC2	0.00753757	411	2055	982	2.38929
638	IFITM2	0.00753441	429	2145	937	2.18415
639	DENND3	0.00753391	420	2100	996	2.37143
640	CEMIP2	0.00753317	395	1975	948	2.4
641	MTAP	0.00752944	419	2095	918	2.19093
642	PIK3R1	0.00752399	374	1870	876	2.34225
643	CHRNE	0.00752122	394	1970	930	2.36041
644	SOX4	0.00752108	429	2145	984	2.29371
645	DST	0.00752078	430	2150	973	2.26279
646	RAB11FIP3	0.0075195	464	2320	1059	2.28233
647	C1orf162	0.00751774	485	2425	1098	2.26392
648	FBP1	0.00751748	404	2020	928	2.29703
649	GTF3C3	0.00751638	381	1905	854	2.24147
650	PROSER3	0.0075147	421	2105	992	2.35629
651	B3GALNT2	0.00751355	421	2105	955	2.26841
652	ANKAR	0.00751151	455	2275	1081	2.37582
653	BDP1	0.00750659	451	2255	1022	2.26608
654	NEAT1	0.00750439	399	1995	929	2.32832
655	CTSH	0.00750269	391	1955	890	2.27621
656	ICAM3	0.00750261	464	2320	1109	2.39009
657	ZMAT3	0.00750063	453	2265	1065	2.35099
658	LYL1	0.00750009	433	2165	950	2.194
659	CYBB	0.00749922	399	1995	886	2.22055
660	GAMT	0.00749803	383	1915	869	2.26893
661	RPS18	0.00749731	442	2210	1000	2.26244
662	GTPBP3	0.00749225	450	2250	1079	2.39778
663	GPRIN3	0.00749219	437	2185	1011	2.3135
664	TRIP6	0.00748897	395	1975	876	2.21772
665	ZNF468	0.00748893	442	2210	1025	2.319
666	RUNX3	0.00748762	417	2085	960	2.30216
667	TMLHE	0.00748719	463	2315	1095	2.36501
668	SCO1	0.00748648	423	2115	1009	2.38534
669	CAMK2D	0.00748447	433	2165	959	2.21478
670	CD151	0.00748291	502	2510	1178	2.34661
671	MS4A4A	0.00748195	444	2220	1063	2.39414
672	NBPF20	0.00748144	473	2365	1053	2.22622
673	LRBA	0.00747891	477	2385	1123	2.3543
674	AL627171.1	0.00747834	403	2015	864	2.14392
675	SHISAL2A	0.00747694	396	1980	866	2.18687
676	PRRG4	0.00747463	383	1915	850	2.21932
677	MXI1	0.00747417	409	2045	938	2.2934
678	RPS12	0.00747371	445	2225	978	2.19775
679	CARD16	0.00747271	404	2020	935	2.31436
680	PYCARD	0.00747107	423	2115	987	2.33333
681	ZMAT1	0.00747003	481	2405	1165	2.42204
682	TNFRSF25	0.00746867	490	2450	1124	2.29388
683	CKAP2	0.00746709	467	2335	1092	2.33833
684	GOLGA8A	0.007466	496	2480	1122	2.2621
685	LRRCC1	0.0074659	459	2295	1040	2.2658
686	ADM	0.00746289	416	2080	961	2.3101
687	PRRT3	0.00746019	386	1930	890	2.3057
688	PLXNA2	0.00745874	428	2140	945	2.20794
689	ANKRD11	0.00745755	385	1925	890	2.31169
690	ERO1A	0.00745672	413	2065	944	2.28571
691	NUAK1	0.00745498	401	2005	919	2.29177
692	GCSH	0.00745273	369	1845	860	2.33062
693	IER2	0.00745237	442	2210	1007	2.27828
694	CLIC1	0.00744998	301	1505	674	2.2392
695	MYL6B	0.00744958	535	2675	1213	2.26729
696	EHBP1	0.0074467	467	2335	1027	2.19914
697	RB1	0.00744504	444	2220	998	2.24775
698	NUCKS1	0.00744253	467	2335	1054	2.25696
699	LIPA	0.00744224	419	2095	937	2.23628
700	RPA3	0.00744179	440	2200	1002	2.27727
701	TRMT61B	0.00744143	491	2455	1125	2.29124
702	MTUS1	0.00743808	403	2015	934	2.31762
703	IL12RB1	0.00743799	543	2715	1259	2.3186
704	BARD1	0.00743756	515	2575	1191	2.31262
705	TGFBR1	0.00743751	420	2100	946	2.25238
706	MLYCD	0.00743746	362	1810	823	2.27348
707	ATP1B1	0.00743556	399	1995	898	2.25063
708	FGD2	0.00743381	425	2125	1003	2.36
709	SLC4A8	0.0074328	396	1980	922	2.32828
710	CTNNBIP1	0.00743012	417	2085	932	2.23501
711	COQ7	0.00742951	460	2300	1077	2.3413
712	SRGAP1	0.00742924	435	2175	1003	2.30575
713	SOCS1	0.00742829	414	2070	915	2.21014
714	PLA2G4A	0.00742798	459	2295	1025	2.23312
715	TNRC6C	0.00742084	427	2135	967	2.26464
716	MRPL40	0.0074198	417	2085	911	2.18465
717	AC008764.8	0.00741937	364	1820	796	2.18681
718	AC110769.2	0.00741687	415	2075	972	2.34217
719	TRPM2	0.00741649	420	2100	960	2.28571
720	TLE1	0.00741629	424	2120	971	2.29009
721	DZIP1L	0.00741558	424	2120	951	2.24292
722	CD53	0.00741477	386	1930	852	2.20725
723	AC124283.1	0.00741276	404	2020	921	2.2797
724	AK9	0.0074108	429	2145	957	2.23077
725	SGK1	0.00740863	349	1745	785	2.24928
726	ACTA2	0.00740794	426	2130	977	2.29343
727	CD93	0.00740553	414	2070	916	2.21256
728	IL17RA	0.00740485	475	2375	1129	2.37684
729	AL391121.1	0.00740338	388	1940	877	2.26031
730	LRRC75A	0.00740332	449	2245	1055	2.34967
731	DSC2	0.00740255	487	2435	1086	2.22998
732	SH2D3C	0.00739983	415	2075	980	2.36145
733	TMOD1	0.00739975	466	2330	1044	2.24034
734	PRKDC	0.00739779	419	2095	939	2.24105
735	PSMD14	0.00739769	395	1975	900	2.27848
736	DNAJC11	0.00739647	392	1960	929	2.3699
737	CXADR	0.00739633	352	1760	817	2.32102
738	TCEAL4	0.00739369	427	2135	934	2.18735
739	UBA7	0.00739311	456	2280	1040	2.2807
740	PDIA6	0.00739217	421	2105	975	2.31591
741	LILRA2	0.00739214	401	2005	912	2.27431
742	NCKAP1L	0.00739202	406	2030	908	2.23645
743	DARS	0.00738391	444	2220	996	2.24324
744	NCF1	0.0073832	448	2240	1074	2.39732
745	CARD6	0.00738274	435	2175	989	2.27356
746	ZNF791	0.0073823	444	2220	989	2.22748
747	SCPEP1	0.00738138	371	1855	833	2.24528
748	GOLGA4	0.00737877	432	2160	1030	2.38426
749	CDKN1C	0.00737805	439	2195	943	2.14806
750	KCNC3	0.00737675	441	2205	1016	2.30385
751	CU638689.4	0.00737524	413	2065	941	2.27845
752	TNFRSF10D	0.00737482	463	2315	1033	2.2311
753	ARRB2	0.00737437	433	2165	946	2.18476
754	HSPA5	0.00737163	445	2225	1023	2.29888
755	SLA	0.00737148	478	2390	1126	2.35565
756	RABGAP1	0.00736797	363	1815	800	2.20386
757	CARMIL1	0.00736276	431	2155	942	2.18561
758	HDHD2	0.00736163	445	2225	992	2.22921
759	DOCK8	0.0073604	478	2390	1069	2.2364
760	TGFBRAP1	0.00736023	387	1935	885	2.28682
761	ZBTB16	0.00735789	504	2520	1172	2.3254
762	NFKBID	0.00735641	426	2130	972	2.28169
763	ARHGAP21	0.00735628	487	2435	1103	2.26489
764	ARHGAP22	0.00735593	461	2305	1061	2.30152
765	EID2B	0.00735521	461	2305	1066	2.31236
766	ITPKB	0.00735503	472	2360	1091	2.31144
767	ZNF583	0.00735361	385	1925	862	2.23896
768	PIGK	0.00735065	426	2130	1004	2.35681
769	AC245014.3	0.00735019	465	2325	1053	2.26452
770	ALPK1	0.00734785	408	2040	963	2.36029
771	AC012360.3	0.00734441	371	1855	870	2.34501
772	COQ6	0.00734316	407	2035	948	2.32924
773	CTSD	0.00734259	458	2290	1068	2.33188
774	LINC02019	0.00734158	434	2170	979	2.25576
775	MAP4K4	0.00733702	425	2125	943	2.21882
776	KRI1	0.00733586	487	2435	1115	2.28953
777	SHCBP1	0.00733356	375	1875	856	2.28267
778	NKIRAS1	0.00733282	423	2115	985	2.32861
779	FAF1	0.00733269	435	2175	970	2.22989
780	ITGB2	0.00733131	395	1975	885	2.24051
781	CNIH4	0.00733089	431	2155	961	2.2297
782	SH3BGRL3	0.00732922	438	2190	1024	2.3379
783	BNIP3L	0.00732556	444	2220	1005	2.26351
784	NOC2L	0.0073228	475	2375	1090	2.29474
785	CEP68	0.0073199	423	2115	971	2.29551
786	TLR1	0.00731893	419	2095	951	2.26969
787	AC092747.4	0.00731802	426	2130	997	2.34038
788	ARHGEF40	0.00731793	352	1760	798	2.26705
789	PRIM1	0.0073176	410	2050	924	2.25366
790	GLTP	0.00731676	483	2415	1054	2.18219
791	KDM1A	0.00731584	430	2150	1012	2.35349
792	MRPS18A	0.0073149	407	2035	952	2.33907
793	ATP8B4	0.00731486	467	2335	1095	2.34475
794	RIMKLB	0.00731461	447	2235	1044	2.33557
795	ARID3A	0.00731449	470	2350	1135	2.41489
796	WAS	0.00731371	370	1850	854	2.30811
797	MANF	0.00731291	412	2060	946	2.29612
798	AP000787.1	0.00731276	410	2050	972	2.37073
799	TENT4A	0.00731242	392	1960	900	2.29592
800	GCNT2	0.00731238	442	2210	1040	2.35294
801	SMYD4	0.00730901	399	1995	917	2.29825
802	MBNL1	0.0073079	404	2020	907	2.24505
803	SLC25A4	0.00730789	444	2220	1010	2.27477
804	NFATC3	0.00730446	375	1875	839	2.23733
805	NME7	0.00730431	433	2165	1000	2.30947
806	EID3	0.00730418	375	1875	855	2.28
807	STAT1	0.00730064	452	2260	1033	2.2854
808	CSRP1	0.00730059	389	1945	866	2.22622
809	EIF1	0.00730049	412	2060	922	2.23786
810	RTL8C	0.00729984	435	2175	988	2.27126
811	LIG1	0.00729933	383	1915	842	2.19843
812	CMPK2	0.0072989	422	2110	937	2.22038
813	LYZ	0.00729867	348	1740	798	2.2931
814	GSTM4	0.00729851	422	2110	970	2.29858
815	MYO1G	0.0072963	461	2305	1128	2.44685
816	SCAI	0.00729519	428	2140	973	2.27336
817	FAM43A	0.00729	421	2105	948	2.25178
818	ZNF117	0.00728982	446	2230	975	2.1861
819	TCOF1	0.0072897	330	1650	754	2.28485
820	SAMD9L	0.00728928	369	1845	828	2.2439
821	AC060780.1	0.00728927	435	2175	966	2.22069
822	TAGAP	0.007289	437	2185	976	2.23341
823	TNFAIP8L2	0.00728827	366	1830	887	2.4235
824	MLEC	0.00728762	405	2025	936	2.31111
825	GOLIM4	0.00728743	468	2340	1088	2.32479
826	TNK2	0.00728634	502	2510	1148	2.28685
827	GIN1	0.00728222	407	2035	935	2.2973
828	ETFB	0.00728164	456	2280	1026	2.25
829	PRH1	0.00728102	362	1810	831	2.29558
830	INPP5F	0.00728055	379	1895	880	2.3219
831	YWHAH	0.00728003	461	2305	1026	2.2256
832	GRN	0.00727628	422	2110	971	2.30095
833	UBAC2	0.00727477	358	1790	833	2.32682
834	PLPP6	0.0072741	476	2380	1082	2.27311
835	NDUFA5	0.00727291	461	2305	1019	2.21041
836	AC007384.1	0.00727179	437	2185	973	2.22654
837	NME6	0.00727114	383	1915	860	2.24543
838	ARID4B	0.00727015	542	2710	1232	2.27306
839	LMOD3	0.00726763	451	2255	1066	2.36364
840	EFHC1	0.00726699	375	1875	838	2.23467
841	RPL10	0.00726659	457	2285	1034	2.26258
842	AC044849.1	0.00726623	423	2115	962	2.27423
843	TDG	0.00726487	418	2090	991	2.37081
844	NR2C2AP	0.00726182	388	1940	851	2.1933
845	PRDX4	0.00725988	378	1890	883	2.33598
846	PTBP2	0.00725907	460	2300	1037	2.25435
847	HCK	0.00725869	415	2075	930	2.24096
848	MAGOHB	0.00725631	450	2250	1036	2.30222
849	SERTAD1	0.00725625	411	2055	958	2.3309
850	RHOB	0.00725584	442	2210	1056	2.38914
851	CA11	0.00725568	428	2140	976	2.28037
852	PABPC1	0.00725552	480	2400	1092	2.275
853	PTCH2	0.0072549	434	2170	1005	2.31567
854	FAM122A	0.00725458	473	2365	1080	2.2833
855	ZNF75A	0.00725429	443	2215	995	2.24605
856	SFI1	0.00725412	390	1950	872	2.2359
857	HBS1L	0.00725301	433	2165	997	2.30254
858	MRPS33	0.00725208	404	2020	994	2.4604
859	CALR	0.00725037	408	2040	924	2.26471
860	AP3M2	0.00724873	412	2060	959	2.32767
861	LINC01353	0.00724799	415	2075	942	2.26988
862	GIMAP7	0.00724589	430	2150	940	2.18605
863	MAT2A	0.0072456	475	2375	1025	2.15789
864	ARHGEF10	0.00724481	456	2280	1025	2.24781
865	STK4	0.00724236	466	2330	1056	2.26609
866	SELENOS	0.00724194	412	2060	968	2.34951
867	PROX1	0.00723498	352	1760	787	2.2358
868	SIRT2	0.00723421	351	1755	765	2.17949
869	NAE1	0.00723317	499	2495	1105	2.21443
870	ECHDC3	0.00722957	367	1835	818	2.22888
871	CD2BP2	0.00722921	459	2295	1062	2.31373
872	KDM6B	0.00722826	394	1970	899	2.28173
873	KRR1	0.00722783	480	2400	1085	2.26042
874	NENF	0.00722663	401	2005	871	2.17207
875	TNFRSF1B	0.00722647	446	2230	1015	2.27578
876	CDKL5	0.00722617	366	1830	790	2.15847
877	FOSB	0.00722568	383	1915	855	2.23238
878	WDR60	0.00722435	430	2150	991	2.30465
879	SAMD4A	0.00722414	387	1935	927	2.39535
880	RASAL3	0.00722386	428	2140	988	2.30841
881	RNASE6	0.00722254	478	2390	1074	2.24686
882	LINC01184	0.00722192	398	1990	942	2.36683
883	HDGFL3	0.00722167	530	2650	1204	2.2717
884	MKNK1	0.0072209	402	2010	908	2.25871
885	LRRC37B	0.00722047	443	2215	1011	2.28217
886	SYT11	0.00721991	464	2320	1042	2.24569
887	PARG	0.00721954	368	1840	826	2.24457
888	NDRG1	0.00721831	460	2300	1044	2.26957
889	IL2RG	0.00721824	478	2390	1088	2.27615
890	IQGAP1	0.00721821	395	1975	916	2.31899
891	ARHGAP32	0.00721804	324	1620	683	2.10802
892	ADRB2	0.00721784	428	2140	965	2.25467
893	GPNMB	0.00721666	332	1660	764	2.3012
894	STK17A	0.00721515	431	2155	981	2.2761
895	GPR65	0.00721467	377	1885	865	2.29443
896	RABGAP1L	0.00721459	422	2110	998	2.36493
897	AL157938.3	0.00721418	438	2190	1017	2.32192
898	RRAS	0.00721363	377	1885	862	2.28647
899	CBLB	0.00721354	415	2075	918	2.21205
900	DHRS3	0.00721108	418	2090	948	2.26794
901	AL158071.4	0.00721064	411	2055	948	2.30657
902	TPM3	0.0072101	427	2135	994	2.32787
903	EIF2B5	0.00720986	520	2600	1193	2.29423
904	RFC2	0.00720926	463	2315	1084	2.34125
905	HYI	0.00720887	482	2410	1121	2.32573
906	AK1	0.00720632	427	2135	1011	2.36768
907	VCPKMT	0.00720586	499	2495	1169	2.34269
908	RAN	0.00720547	439	2195	985	2.24374
909	ZNF660	0.007205	466	2330	1090	2.33906
910	DOCK2	0.00720482	364	1820	837	2.29945
911	ITGA6	0.00720386	445	2225	988	2.22022
912	CYB5D1	0.00720325	417	2085	909	2.17986
913	CTSS	0.00720249	440	2200	1031	2.34318
914	RGS18	0.00720218	468	2340	1065	2.27564
915	PSAP	0.00720205	436	2180	1000	2.29358
916	RIN3	0.00720166	379	1895	854	2.2533
917	ALKBH4	0.00719986	412	2060	967	2.34709
918	ZBTB10	0.00719909	393	1965	924	2.35115
919	DDI2	0.00719905	431	2155	992	2.30162
920	SMCHD1	0.00719881	417	2085	958	2.29736
921	HCST	0.00719677	339	1695	772	2.27729
922	SLC25A37	0.00719575	393	1965	877	2.23155
923	APOL3	0.00719515	408	2040	960	2.35294
924	DNAJC30	0.00719492	491	2455	1154	2.35031
925	SC5D	0.00719445	343	1715	777	2.26531
926	PDIA4	0.00719218	385	1925	883	2.29351
927	EID2	0.00719095	405	2025	930	2.2963
928	HSPA2	0.00719044	389	1945	878	2.25707
929	HEG1	0.00718842	375	1875	848	2.26133
930	PTGER4	0.00718824	374	1870	878	2.34759
931	GPATCH1	0.00718811	414	2070	940	2.27053
932	GPI	0.00718735	399	1995	876	2.19549
933	SPATA13	0.00718729	442	2210	1000	2.26244
934	TREM1	0.00718659	480	2400	1065	2.21875
935	WDR74	0.00718601	435	2175	956	2.1977
936	ZBTB44	0.00718583	463	2315	1030	2.22462
937	ALAD	0.00718485	369	1845	827	2.24119
938	LINC02256	0.00718193	393	1965	905	2.3028
939	PTPN6	0.00718022	416	2080	956	2.29808
940	SLC29A3	0.00718005	391	1955	859	2.19693
941	KLF9	0.00717917	409	2045	952	2.32763
942	ATAD5	0.00717915	419	2095	986	2.35322
943	CD7	0.00717765	499	2495	1094	2.19238
944	NUAK2	0.00717718	442	2210	1044	2.36199
945	TUT7	0.00717706	416	2080	943	2.26683
946	PIK3CG	0.00717663	433	2165	974	2.24942
947	HMGB1	0.0071765	449	2245	1006	2.24053
948	AC231981.1	0.0071756	460	2300	1003	2.18043
949	PIM2	0.0071727	368	1840	802	2.17935
950	DNAJC27	0.00717043	421	2105	1000	2.3753
951	SERPING1	0.00717032	407	2035	905	2.22359
952	AC004951.1	0.00716966	514	2570	1165	2.26654
953	DEF6	0.00716806	443	2215	990	2.23476
954	HIST1H2BN	0.0071645	372	1860	816	2.19355
955	NT5C3A	0.00716441	444	2220	1015	2.28604
956	ICA1	0.00716422	430	2150	1002	2.33023
957	SERPINB1	0.00716412	445	2225	986	2.21573
958	GPSM3	0.0071635	346	1730	789	2.28035
959	MERTK	0.00716284	448	2240	949	2.1183
960	AC245297.3	0.00716212	441	2205	999	2.26531
961	SLC39A6	0.00716023	441	2205	1030	2.3356
962	FAM107B	0.0071579	463	2315	1085	2.34341
963	LIMA1	0.00715677	491	2455	1125	2.29124
964	RAPGEF6	0.00715517	483	2415	1081	2.2381
965	AC058791.1	0.00715469	450	2250	978	2.17333
966	GOLGA8B	0.00715418	426	2130	956	2.24413
967	AARS2	0.00715387	355	1775	798	2.24789
968	CCHCR1	0.00715201	366	1830	802	2.19126
969	AC110995.1	0.00715148	403	2015	891	2.21092
970	XPC	0.00715105	340	1700	771	2.26765
971	FKBP11	0.00714997	427	2135	1005	2.35363
972	LST1	0.00714865	384	1920	824	2.14583
973	AC025159.1	0.00714674	370	1850	828	2.23784
974	DCLRE1C	0.00714283	372	1860	865	2.32527
975	VGLL4	0.00714141	376	1880	841	2.2367
976	SPINT2	0.00714082	418	2090	946	2.26316
977	DUT	0.00714077	399	1995	865	2.16792
978	MBOAT1	0.00713991	442	2210	995	2.25113
979	FBXO5	0.0071397	544	2720	1285	2.36213
980	CDC14A	0.00713939	415	2075	926	2.23133
981	SLC15A4	0.00713903	430	2150	944	2.19535
982	TRIQK	0.00713571	437	2185	972	2.22426
983	RPL39	0.00713475	360	1800	807	2.24167
984	KMT2A	0.0071346	388	1940	898	2.31443
985	DMAC1	0.0071342	419	2095	951	2.26969
986	LHFPL2	0.00713165	364	1820	810	2.22527
987	BATF3	0.00712766	464	2320	1046	2.25431
988	PROCR	0.0071266	425	2125	952	2.24
989	OPN3	0.00712583	470	2350	1063	2.2617
990	WASL	0.00712545	461	2305	1066	2.31236
991	TACC1	0.00712236	433	2165	960	2.21709
992	TARSL2	0.00712189	376	1880	821	2.18351
993	DDX20	0.00712186	439	2195	970	2.20957
994	NOP53	0.00712071	468	2340	1066	2.27778
995	TFAM	0.00712048	365	1825	821	2.24932
996	UBIAD1	0.00711804	502	2510	1109	2.20916
997	MFAP1	0.00711795	427	2135	971	2.274
998	IL13RA1	0.00711758	399	1995	930	2.33083
999	IRF8	0.00711537	384	1920	887	2.3099
1000	SULT1A1	0.00711466	339	1695	771	2.27434
1001	PILRA	0.00711445	420	2100	969	2.30714
1002	CCL3	0.00711301	431	2155	964	2.23666
1003	CCDC91	0.0071128	323	1615	737	2.28173
1004	ZC3H13	0.00711267	448	2240	1005	2.2433
1005	TMEM41A	0.00711253	400	2000	887	2.2175
1006	RNF170	0.00711251	436	2180	1013	2.32339
1007	SERPINB9	0.00711216	447	2235	1008	2.25503
1008	SAMHD1	0.00711101	490	2450	1123	2.29184
1009	MPHOSPH9	0.00710983	318	1590	724	2.27673
1010	UBTF	0.00710784	351	1755	811	2.31054
1011	LDLRAD4	0.00710694	409	2045	924	2.25917
1012	TAGLN2	0.00710657	426	2130	948	2.22535
1013	LTA4H	0.00710581	485	2425	1091	2.24948
1014	ZC2HC1A	0.00710502	340	1700	751	2.20882
1015	RALA	0.00710484	371	1855	823	2.21833
1016	L3MBTL4	0.00710447	448	2240	1043	2.32813
1017	ARL14EP	0.00710358	503	2515	1175	2.33598
1018	PIK3R3	0.00710191	416	2080	924	2.22115
1019	POMC	0.00710074	443	2215	1008	2.2754
1020	ARV1	0.00709954	415	2075	903	2.1759
1021	PPP1R12B	0.00709884	401	2005	919	2.29177
1022	PET117	0.00709786	442	2210	1011	2.28733
1023	AF213884.3	0.00709624	472	2360	1069	2.26483
1024	ITGAM	0.00709535	443	2215	1002	2.26185
1025	HMGA1	0.00709528	391	1955	892	2.28133
1026	LINC01684	0.00709504	390	1950	856	2.19487
1027	PTK2	0.00709444	485	2425	1088	2.2433
1028	TLR4	0.0070938	395	1975	912	2.30886
1029	C12orf4	0.00709358	373	1865	850	2.27882
1030	ARL11	0.00709299	506	2530	1120	2.21344
1031	RPLP2	0.00709258	423	2115	903	2.13475
1032	TIMM50	0.00709215	466	2330	1066	2.28755
1033	CARD11	0.00709204	395	1975	891	2.2557
1034	TNPO2	0.00709113	440	2200	970	2.20455
1035	FGL2	0.00709067	408	2040	932	2.28431
1036	GNA11	0.00709055	377	1885	833	2.20955
1037	ISG15	0.00709035	436	2180	998	2.28899
1038	CASP8	0.00708942	485	2425	1093	2.25361
1039	AC005838.2	0.00708909	544	2720	1218	2.23897
1040	SNX10	0.00708854	444	2220	1011	2.27703
1041	Z93241.1	0.00708761	408	2040	905	2.21814
1042	TRANK1	0.00708704	469	2345	1030	2.19616
1043	CDK17	0.00708677	453	2265	1019	2.24945
1044	CHPT1	0.00708654	470	2350	1104	2.34894
1045	NMB	0.00708625	443	2215	967	2.18284
1046	H1FX	0.00708534	398	1990	940	2.36181
1047	IFITM3	0.00708465	400	2000	904	2.26
1048	AC087239.1	0.00708447	421	2105	943	2.23991
1049	TTC39C	0.00708284	392	1960	849	2.16582
1050	SYK	0.00708265	318	1590	715	2.24843
1051	UACA	0.00708261	427	2135	919	2.15222
1052	RHNO1	0.00708137	436	2180	954	2.18807
1053	GDF11	0.00708124	407	2035	939	2.30713
1054	DTYMK	0.00708084	421	2105	950	2.25653
1055	CSF2RB	0.00708	443	2215	998	2.25282
1056	RUNX1	0.00707984	391	1955	904	2.31202
1057	NOM1	0.00707963	451	2255	995	2.20621
1058	IFI27L1	0.00707922	409	2045	961	2.34963
1059	GPATCH11	0.0070792	485	2425	1067	2.2
1060	CD81	0.00707883	403	2015	918	2.27792
1061	AC103591.3	0.00707802	387	1935	919	2.37468
1062	MAZ	0.00707774	350	1750	790	2.25714
1063	PCED1B	0.00707762	498	2490	1131	2.27108
1064	EMP3	0.00707695	392	1960	899	2.29337
1065	ATF7IP	0.00707596	393	1965	906	2.30534
1066	TTBK2	0.00707499	481	2405	1053	2.18919
1067	CPNE3	0.00707454	352	1760	822	2.33523
1068	HIRIP3	0.00707199	405	2025	886	2.18765
1069	CD3EAP	0.00707155	419	2095	962	2.29594
1070	TRAPPC6B	0.00707089	399	1995	906	2.27068
1071	CYSTM1	0.00706985	438	2190	985	2.24886
1072	SNCA	0.0070695	405	2025	915	2.25926
1073	BEX3	0.00706855	421	2105	967	2.29691
1074	LINC01003	0.00706799	458	2290	1050	2.29258
1075	C4orf48	0.00706791	441	2205	1007	2.28345
1076	BMPR1A	0.00706515	388	1940	905	2.33247
1077	PA2G4	0.0070646	383	1915	843	2.20104
1078	CD83	0.00706392	411	2055	892	2.17032
1079	HIST3H2A	0.00706301	455	2275	1042	2.29011
1080	SCYL3	0.00706072	417	2085	964	2.31175
1081	IFI27	0.00706052	461	2305	1022	2.21692
1082	QDPR	0.00706032	447	2235	945	2.11409
1083	RNF213	0.0070598	431	2155	938	2.17633
1084	LGALS3	0.00705935	410	2050	957	2.33415
1085	MS4A7	0.00705754	432	2160	965	2.2338
1086	TMEM88	0.00705721	438	2190	937	2.13927
1087	UQCRQ	0.00705711	450	2250	1016	2.25778
1088	PINK1	0.00705602	407	2035	942	2.3145
1089	COA6	0.00705567	462	2310	1050	2.27273
1090	MRAS	0.00705557	449	2245	1025	2.28285
1091	SFMBT2	0.00705314	498	2490	1129	2.26707
1092	STRN	0.00705287	426	2130	959	2.25117
1093	PLXDC1	0.00705258	452	2260	1016	2.24779
1094	CCNH	0.00705215	396	1980	892	2.25253
1095	YWHAQ	0.00705114	319	1595	745	2.33542
1096	ITFG2	0.0070506	354	1770	793	2.24011
1097	METTL8	0.00704993	474	2370	1093	2.30591
1098	PEX3	0.00704903	387	1935	884	2.28424
1099	CSGALNACT2	0.0070477	390	1950	862	2.21026
1100	PAG1	0.00704758	363	1815	853	2.34986
1101	TMEM260	0.00704653	442	2210	973	2.20136
1102	C1orf54	0.00704544	486	2430	1041	2.14198
1103	ACSF2	0.00704381	470	2350	1070	2.2766
1104	ZSCAN29	0.00704111	457	2285	1030	2.25383
1105	PCMTD2	0.00704076	478	2390	1131	2.36611
1106	GLCCI1	0.00703931	474	2370	1059	2.23418
1107	KNSTRN	0.00703917	460	2300	1048	2.27826
1108	TRA2B	0.00703885	423	2115	975	2.30496
1109	CDKN1A	0.00703835	519	2595	1168	2.25048
1110	TRIB1	0.007038	373	1865	817	2.19035
1111	KIAA0319L	0.00703724	479	2395	1091	2.27766
1112	TGFBR2	0.00703692	418	2090	949	2.27033
1113	SNHG8	0.00703484	437	2185	959	2.19451
1114	AL359541.1	0.00703271	509	2545	1157	2.27308
1115	FMNL1	0.0070321	486	2430	1061	2.18313
1116	CHD9	0.00703184	449	2245	1054	2.34744
1117	MTSS1	0.00703161	431	2155	943	2.18794
1118	ACTN4	0.0070308	442	2210	981	2.21946
1119	AC009061.2	0.00702826	385	1925	871	2.26234
1120	FEM1C	0.00702738	414	2070	943	2.27778
1121	AC020911.2	0.00702715	420	2100	944	2.24762
1122	HSPA1L	0.00702704	425	2125	986	2.32
1123	DGKD	0.00702686	410	2050	921	2.24634
1124	CCND2	0.00702633	535	2675	1204	2.25047
1125	PSMC5	0.00702444	525	2625	1164	2.21714
1126	SORT1	0.00702412	425	2125	994	2.33882
1127	ATRX	0.00702394	361	1805	837	2.31856
1128	STK26	0.00702387	493	2465	1054	2.13793
1129	RRAGA	0.00702311	422	2110	992	2.35071
1130	GUK1	0.00702104	427	2135	995	2.33021
1131	SYT17	0.00701956	432	2160	978	2.26389
1132	GORASP1	0.00701952	440	2200	1012	2.3
1133	PRDX1	0.00701869	387	1935	905	2.3385
1134	BTBD7	0.0070166	479	2395	1092	2.27975
1135	LIMD2	0.00701658	328	1640	764	2.32927
1136	ZNF528	0.0070165	495	2475	1093	2.20808
1137	CLEC7A	0.00701551	429	2145	948	2.20979
1138	GIMAP5	0.00701544	509	2545	1125	2.21022
1139	HSP90AB1	0.00701369	345	1725	775	2.24638
1140	HSP90B1	0.00701331	363	1815	834	2.29752
1141	SNHG25	0.00701277	431	2155	970	2.25058
1142	PLXNA3	0.00701243	443	2215	1018	2.29797
1143	CREBZF	0.0070117	380	1900	897	2.36053
1144	ANXA2R	0.00701044	474	2370	1029	2.17089
1145	MTO1	0.00700941	433	2165	1011	2.33487
1146	ARAP2	0.00700866	399	1995	903	2.26316
1147	MSANTD4	0.00700836	426	2130	956	2.24413
1148	SMCR5	0.00700551	500	2500	1121	2.242
1149	UBE3B	0.00700372	426	2130	973	2.28404
1150	TSC22D2	0.00700195	465	2325	1029	2.2129
1151	STAT3	0.00700125	396	1980	958	2.41919
1152	UBE3C	0.00700089	425	2125	973	2.28941
1153	KCTD3	0.00700089	424	2120	941	2.21934
1154	KIFC2	0.00700084	436	2180	997	2.2867
1155	TSPAN31	0.00700054	544	2720	1201	2.20772
1156	ETS2	0.00700051	438	2190	958	2.18721
1157	GCHFR	0.00699718	444	2220	1044	2.35135
1158	ABL2	0.00699706	403	2015	918	2.27792
1159	IFIT1	0.00699695	384	1920	841	2.1901
1160	HERC2	0.00699695	345	1725	786	2.27826
1161	C12orf65	0.00699527	469	2345	1079	2.30064
1162	ZNF37A	0.00699517	432	2160	971	2.24769
1163	RBM33	0.00699322	376	1880	809	2.1516
1164	DCPS	0.00699244	473	2365	1081	2.28541
1165	ADGRG6	0.00699198	366	1830	840	2.29508
1166	FCGRT	0.00699184	455	2275	1002	2.2022
1167	MMP2	0.00699117	407	2035	963	2.36609
1168	PAPOLG	0.00699084	424	2120	997	2.35142
1169	FAM13A	0.0069905	381	1905	854	2.24147
1170	MED11	0.00699031	469	2345	1065	2.27079
1171	RPS28	0.00699026	370	1850	830	2.24324
1172	CLSTN1	0.00698999	451	2255	1017	2.25499
1173	ABI2	0.00698871	393	1965	867	2.20611
1174	GDI1	0.00698646	440	2200	1016	2.30909
1175	RIN2	0.00698609	360	1800	807	2.24167
1176	REV3L	0.00698603	392	1960	933	2.3801
1177	IFI44L	0.0069857	455	2275	1055	2.31868
1178	SQSTM1	0.00698563	419	2095	966	2.30549
1179	GMNN	0.00698469	402	2010	943	2.34577
1180	MAFB	0.00698457	362	1810	851	2.35083
1181	CDK19	0.00698435	465	2325	1035	2.22581
1182	LCP1	0.00698418	398	1990	907	2.27889
1183	GBP3	0.0069838	450	2250	1059	2.35333
1184	AC091271.1	0.00698236	375	1875	829	2.21067
1185	LRRC25	0.00698216	382	1910	896	2.34555
1186	CEP78	0.00698202	398	1990	891	2.23869
1187	DBI	0.00698064	430	2150	995	2.31395
1188	H3F3A	0.0069799	488	2440	1046	2.14344
1189	SLC7A7	0.00697989	447	2235	1008	2.25503
1190	VEGFA	0.00697989	392	1960	919	2.34439
1191	P3H1	0.00697879	441	2205	961	2.17914
1192	PLCE1	0.00697584	436	2180	980	2.24771
1193	PARP14	0.00697573	453	2265	1013	2.2362
1194	GCLM	0.00697556	380	1900	827	2.17632
1195	CNOT10	0.00697474	393	1965	884	2.24936
1196	ANOS1	0.00697466	333	1665	733	2.2012
1197	RUNDC1	0.00697453	379	1895	877	2.31398
1198	RPS24	0.00697293	459	2295	1094	2.38344
1199	EPHX1	0.00697256	539	2695	1191	2.20965
1200	PHACTR2	0.00697226	369	1845	809	2.19241
1201	ZC3H8	0.00697223	416	2080	922	2.21635
1202	STX2	0.00697086	374	1870	827	2.21123
1203	CYTIP	0.00696999	334	1670	732	2.19162
1204	DEPDC5	0.00696995	437	2185	1024	2.34325
1205	AGFG1	0.00696975	393	1965	906	2.30534
1206	IL1RAP	0.00696968	461	2305	1034	2.24295
1207	SRBD1	0.00696785	436	2180	959	2.19954
1208	RAC2	0.00696715	492	2460	1100	2.23577
1209	TWSG1	0.00696698	366	1830	823	2.24863
1210	GPR84	0.00696681	437	2185	980	2.24256
1211	ELMOD3	0.00696646	385	1925	908	2.35844
1212	PXMP4	0.00696598	368	1840	836	2.27174
1213	CXCL8	0.00696538	377	1885	823	2.18302
1214	YME1L1	0.0069649	369	1845	839	2.27371
1215	ZNF85	0.00696484	372	1860	803	2.1586
1216	EIF5	0.00696481	336	1680	730	2.17262
1217	PIK3CD	0.00696363	473	2365	1075	2.27273
1218	ATP6V0E2	0.00696316	429	2145	912	2.12587
1219	PRKAB2	0.00696246	455	2275	1070	2.35165
1220	RASA2	0.00696161	431	2155	929	2.15545
1221	DLEU7	0.00696157	412	2060	908	2.20388
1222	PSMD1	0.00696072	413	2065	865	2.09443
1223	FOXP1	0.00696056	448	2240	1002	2.23661
1224	HYAL2	0.0069602	556	2780	1264	2.27338
1225	C7orf50	0.00695947	385	1925	876	2.27532
1226	BCL6	0.00695803	420	2100	934	2.22381
1227	FBXO6	0.00695726	468	2340	1024	2.18803
1228	MAP4	0.0069568	396	1980	855	2.15909
1229	FNBP1L	0.00695571	447	2235	999	2.2349
1230	RPL23A	0.00695563	409	2045	951	2.32518
1231	PLIN3	0.00695524	413	2065	901	2.1816
1232	DCAF15	0.00695516	348	1740	779	2.23851
1233	KANK2	0.00695498	414	2070	934	2.25604
1234	TSTD1	0.0069547	533	2665	1208	2.26642
1235	BTN3A1	0.00695433	393	1965	851	2.16539
1236	LAIR1	0.00695422	472	2360	1070	2.26695
1237	RSRP1	0.00695399	417	2085	897	2.15108
1238	TLR5	0.00695384	420	2100	951	2.26429
1239	APOBEC3G	0.00695357	406	2030	943	2.32266
1240	TMC6	0.00695256	510	2550	1191	2.33529
1241	DBF4	0.00695243	411	2055	894	2.17518
1242	PIDD1	0.00695082	431	2155	935	2.16937
1243	HACD4	0.00695033	352	1760	800	2.27273
1244	CYB5D2	0.00694987	376	1880	880	2.34043
1245	PMAIP1	0.00694843	355	1775	839	2.36338
1246	CYTH4	0.00694678	370	1850	803	2.17027
1247	PTAFR	0.0069466	424	2120	959	2.26179
1248	CCDC144A	0.00694614	417	2085	934	2.23981
1249	ERAL1	0.00694585	411	2055	930	2.26277
1250	ITGAX	0.00694542	464	2320	1026	2.21121
1251	PAXBP1	0.0069452	374	1870	811	2.16845
1252	PPP2CB	0.00694502	366	1830	834	2.27869
1253	ZNF618	0.00694469	408	2040	919	2.25245
1254	TMEM39B	0.00694412	361	1805	817	2.26316
1255	PDE4A	0.006943	420	2100	916	2.18095
1256	ICAM1	0.00694287	393	1965	874	2.22392
1257	CKB	0.00693941	392	1960	873	2.22704
1258	MIA2	0.0069387	396	1980	860	2.17172
1259	DDIT4	0.00693853	433	2165	946	2.18476
1260	LEPR	0.00693851	464	2320	1042	2.24569
1261	GCH1	0.00693796	435	2175	960	2.2069
1262	ZMYND15	0.00693774	443	2215	987	2.22799
1263	BRCA2	0.00693704	434	2170	953	2.19585
1264	PPA1	0.0069368	401	2005	887	2.21197
1265	MINDY2	0.00693673	370	1850	808	2.18378
1266	ELOB	0.00693632	371	1855	843	2.27224
1267	ZNF331	0.00693631	469	2345	1065	2.27079
1268	CKAP4	0.00693593	446	2230	1063	2.38341
1269	ITGAL	0.00693497	337	1685	739	2.19288
1270	HERPUD1	0.00693439	487	2435	1076	2.20945
1271	MFSD14C	0.0069337	399	1995	922	2.31078
1272	CLOCK	0.0069326	430	2150	947	2.20233
1273	DUSP23	0.0069324	356	1780	796	2.23596
1274	SUB1	0.00693208	505	2525	1180	2.33663
1275	POLR2J3	0.00693195	381	1905	834	2.18898
1276	KLHDC4	0.00693163	443	2215	962	2.17156
1277	LIMS1	0.00693121	387	1935	858	2.21705
1278	TRA2A	0.00692959	426	2130	982	2.30516
1279	VMO1	0.00692836	373	1865	812	2.17694
1280	FAM185A	0.00692796	486	2430	1083	2.2284
1281	EGR2	0.0069273	460	2300	1007	2.18913
1282	TMC8	0.00692728	422	2110	942	2.23223
1283	PIGQ	0.00692706	418	2090	904	2.16268
1284	COTL1	0.00692609	394	1970	903	2.29188
1285	LRRC23	0.00692594	411	2055	916	2.22871
1286	DUS1L	0.0069249	387	1935	861	2.22481
1287	MBP	0.00692425	467	2335	1057	2.26338
1288	SUN2	0.00692369	449	2245	996	2.21826
1289	ARL5B	0.00692311	359	1795	832	2.31755
1290	VAMP5	0.00692238	381	1905	831	2.1811
1291	CD69	0.00692237	441	2205	1002	2.27211
1292	GTF2I	0.00692198	372	1860	834	2.24194
1293	TUBA1C	0.0069216	440	2200	985	2.23864
1294	PRKACB	0.00692028	366	1830	830	2.26776
1295	CCL3L1	0.00691927	405	2025	892	2.20247
1296	CD4	0.00691874	387	1935	868	2.24289
1297	MLH3	0.00691856	439	2195	1024	2.33257
1298	RNF135	0.00691832	438	2190	975	2.22603
1299	HDAC8	0.00691758	454	2270	993	2.18722
1300	AC009506.1	0.00691655	424	2120	965	2.27594
1301	SLC8A1	0.006915	418	2090	965	2.30861
1302	GCC2	0.00691485	364	1820	787	2.16209
1303	DYNLL1	0.00691398	402	2010	900	2.23881
1304	SLFN12	0.00691381	398	1990	922	2.31658
1305	GOLGA2	0.00691194	370	1850	808	2.18378
1306	PLP2	0.00691188	505	2525	1139	2.25545
1307	QKI	0.00691147	431	2155	976	2.2645
1308	PIK3AP1	0.00691028	489	2445	1121	2.29243
1309	UBA1	0.00691021	384	1920	825	2.14844
1310	SLC35E1	0.00690957	355	1775	765	2.15493
1311	BPNT1	0.00690802	382	1910	869	2.27487
1312	LAP3	0.006908	384	1920	824	2.14583
1313	CBX1	0.00690784	397	1985	895	2.25441
1314	MUTYH	0.00690779	338	1690	764	2.26036
1315	POLL	0.00690499	386	1930	836	2.1658
1316	CMKLR1	0.00690384	408	2040	933	2.28676
1317	CD55	0.00690324	447	2235	1059	2.36913
1318	NLRP1	0.00690261	458	2290	1034	2.25764
1319	CLIP2	0.00690167	409	2045	915	2.23716
1320	NLRC5	0.00689966	448	2240	992	2.21429
1321	EXOC1	0.00689907	422	2110	947	2.24408
1322	PPP1R14B	0.00689845	418	2090	928	2.2201
1323	TMEM38B	0.00689713	351	1755	801	2.28205
1324	ASL	0.00689672	443	2215	988	2.23025
1325	FAM162A	0.00689606	386	1930	914	2.36788
1326	GATD1	0.00689588	469	2345	1060	2.26013
1327	TRAK2	0.00689583	419	2095	908	2.16706
1328	ANKIB1	0.00689574	463	2315	1029	2.22246
1329	VAMP8	0.00689564	457	2285	1018	2.22757
1330	RAB11FIP1	0.00689547	489	2445	1080	2.20859
1331	IRAK3	0.00689389	419	2095	900	2.14797
1332	DDX58	0.00689344	384	1920	863	2.2474
1333	FAM53C	0.00689329	402	2010	896	2.22886
1334	HEMK1	0.00689299	426	2130	962	2.25822
1335	PCYOX1	0.00689293	451	2255	1086	2.40798
1336	RPLP1	0.00689285	350	1750	802	2.29143
1337	CTDSP1	0.00689231	446	2230	1002	2.24664
1338	FCGR3A	0.00689207	355	1775	816	2.29859
1339	LYN	0.00689158	443	2215	1030	2.32506
1340	ANKRD28	0.00689127	369	1845	831	2.25203
1341	MTHFR	0.00688929	366	1830	831	2.27049
1342	PPP1R10	0.0068879	449	2245	990	2.2049
1343	IPO5	0.00688754	349	1745	799	2.2894
1344	FLI1	0.00688713	386	1930	832	2.15544
1345	RBM17	0.00688654	359	1795	810	2.25627
1346	ALOX15B	0.00688646	303	1515	675	2.22772
1347	AC092279.1	0.00688622	407	2035	920	2.26044
1348	MT2A	0.00688465	427	2135	977	2.28806
1349	RUNX2	0.00688428	394	1970	840	2.13198
1350	PRKAG2	0.0068838	380	1900	837	2.20263
1351	GSTM3	0.00688348	380	1900	859	2.26053
1352	SMC4	0.00688312	375	1875	849	2.264
1353	DUSP28	0.00688193	367	1835	808	2.20163
1354	ZFAS1	0.00688088	409	2045	937	2.29095
1355	EMP2	0.00688079	481	2405	1086	2.2578
1356	BET1L	0.00687985	486	2430	1078	2.21811
1357	SPRYD7	0.00687979	479	2395	1093	2.28184
1358	ETFBKMT	0.00687929	426	2130	954	2.23944
1359	EIF2AK2	0.00687848	466	2330	1013	2.17382
1360	SKAP2	0.00687815	419	2095	968	2.31026
1361	H2AFZ	0.0068777	382	1910	842	2.20419
1362	SLF1	0.00687709	351	1755	789	2.24786
1363	RBM43	0.00687666	458	2290	1041	2.27293
1364	UHRF2	0.00687426	373	1865	837	2.24397
1365	RPL41	0.00687348	358	1790	778	2.17318
1366	NCF4	0.00687291	462	2310	1100	2.38095
1367	HYOU1	0.00687275	394	1970	891	2.26142
1368	STXBP2	0.00687221	417	2085	950	2.27818
1369	MARCH1	0.00687217	410	2050	947	2.30976
1370	TMOD2	0.00687216	453	2265	1013	2.2362
1371	SPN	0.00687091	412	2060	923	2.24029
1372	AC016831.5	0.00686967	441	2205	1028	2.33107
1373	MAF	0.00686882	421	2105	921	2.18765
1374	RNF149	0.00686778	384	1920	908	2.36458
1375	AC008105.3	0.00686752	476	2380	1041	2.18697
1376	NPAT	0.0068661	392	1960	869	2.21684
1377	PDPN	0.00686541	438	2190	939	2.14384
1378	POLR2L	0.00686531	420	2100	960	2.28571
1379	AC114760.2	0.00686374	450	2250	1046	2.32444
1380	MXD1	0.00686369	463	2315	1020	2.20302
1381	RNASEL	0.00686364	487	2435	1057	2.17043
1382	EIF4E	0.00686324	545	2725	1218	2.23486
1383	UCP2	0.00686275	477	2385	1083	2.27044
1384	SPIDR	0.0068617	430	2150	943	2.19302
1385	PPP1CB	0.00686011	412	2060	923	2.24029
1386	C12orf73	0.0068598	469	2345	1048	2.23454
1387	PRDM1	0.00685964	396	1980	870	2.19697
1388	TRMT6	0.00685945	382	1910	827	2.16492
1389	SOD1	0.00685934	462	2310	997	2.15801
1390	KNOP1	0.00685892	452	2260	1008	2.23009
1391	CASP4	0.00685858	405	2025	896	2.21235
1392	PIP4K2A	0.00685847	413	2065	943	2.28329
1393	POLR2F	0.00685843	390	1950	857	2.19744
1394	CD63	0.00685818	412	2060	929	2.25485
1395	PPIB	0.00685788	388	1940	923	2.37887
1396	LRRFIP1	0.00685778	358	1790	777	2.17039
1397	HSPD1	0.00685667	427	2135	948	2.22014
1398	FUS	0.00685643	368	1840	828	2.25
1399	VAV1	0.00685635	497	2485	1157	2.32797
1400	WWC3	0.00685628	410	2050	910	2.21951
1401	GIMAP2	0.00685606	423	2115	949	2.2435
1402	PRR5	0.00685522	382	1910	867	2.26963
1403	RSBN1	0.00685269	390	1950	880	2.25641
1404	TUBB4B	0.00685169	361	1805	819	2.2687
1405	ERAP2	0.00685144	468	2340	1114	2.38034
1406	SELENOM	0.00684602	409	2045	897	2.19315
1407	SNRPD2	0.00684559	440	2200	979	2.225
1408	PHACTR1	0.00684541	438	2190	1000	2.2831
1409	AFDN	0.00684501	480	2400	1015	2.11458
1410	RAB13	0.006842	429	2145	997	2.32401
1411	ANKRA2	0.00684104	467	2335	1006	2.15418
1412	AARSD1	0.00684057	401	2005	876	2.18454
1413	CCDC88A	0.00684048	391	1955	880	2.25064
1414	SLC48A1	0.00683924	463	2315	1068	2.3067
1415	PDE7A	0.00683919	417	2085	913	2.18945
1416	PDCL	0.00683886	408	2040	882	2.16176
1417	LTBP3	0.00683844	467	2335	1020	2.18415
1418	GLIPR1	0.00683824	426	2130	950	2.23005
1419	DSTN	0.00683819	436	2180	979	2.24541
1420	OSM	0.00683779	382	1910	886	2.31937
1421	IFIT2	0.0068375	403	2015	886	2.19851
1422	CST3	0.00683709	353	1765	786	2.22663
1423	RXYLT1	0.00683652	416	2080	929	2.23317
1424	NIPAL2	0.00683602	383	1915	826	2.15666
1425	C17orf67	0.00683594	433	2165	972	2.2448
1426	RERE	0.00683517	366	1830	821	2.24317
1427	MCL1	0.0068349	468	2340	1067	2.27991
1428	CASP1	0.00683489	440	2200	1004	2.28182
1429	ARHGEF12	0.00683271	349	1745	757	2.16905
1430	CORO1A	0.00683206	445	2225	991	2.22697
1431	C5AR2	0.0068319	388	1940	866	2.23196
1432	GATAD1	0.00683167	347	1735	756	2.17867
1433	NEK4	0.00682859	418	2090	938	2.24402
1434	ZNF664	0.00682703	500	2500	1103	2.206
1435	RPL36	0.0068266	432	2160	986	2.28241
1436	RPAP2	0.00682571	434	2170	952	2.19355
1437	TMEM107	0.00682557	351	1755	787	2.24217
1438	TXNIP	0.00682501	399	1995	907	2.27318
1439	NME4	0.00682436	454	2270	1030	2.26872
1440	PPM1N	0.00682404	463	2315	1028	2.2203
1441	TTC3	0.00682403	440	2200	974	2.21364
1442	AC006333.2	0.00682355	405	2025	902	2.22716
1443	CDIP1	0.00682272	425	2125	906	2.13176
1444	MAPK8IP3	0.00682266	372	1860	814	2.18817
1445	RNF19A	0.00682154	424	2120	935	2.20519
1446	ANKRD26	0.00681947	416	2080	903	2.17067
1447	IRF2BPL	0.00681903	497	2485	1111	2.23541
1448	TCEAL9	0.00681791	365	1825	801	2.19452
1449	HMGN5	0.00681663	444	2220	963	2.16892
1450	TRIM24	0.00681636	428	2140	898	2.09813
1451	ALCAM	0.00681565	410	2050	897	2.1878
1452	RPL13	0.00681544	410	2050	880	2.14634
1453	CITED2	0.00681425	445	2225	980	2.20225
1454	HNRNPU	0.00681386	411	2055	921	2.24088
1455	DRG1	0.00681373	455	2275	998	2.19341
1456	MT3	0.00681303	499	2495	1092	2.18838
1457	TES	0.00681283	449	2245	1010	2.24944
1458	MOV10	0.0068119	453	2265	985	2.17439
1459	TOB2	0.00681054	502	2510	1157	2.30478
1460	LRP1	0.00680963	410	2050	853	2.08049
1461	DUSP1	0.00680854	407	2035	901	2.21376
1462	LINC01678	0.00680809	375	1875	889	2.37067
1463	PER1	0.00680727	397	1985	888	2.23678
1464	SAP30	0.00680651	448	2240	969	2.16295
1465	LRMDA	0.00680594	457	2285	1033	2.26039
1466	SECISBP2L	0.00680541	408	2040	984	2.41176
1467	MT1X	0.00680409	438	2190	980	2.23744
1468	ZFP36	0.00680393	363	1815	826	2.27548
1469	VMP1	0.00680316	395	1975	829	2.09873
1470	NIF3L1	0.0068017	410	2050	911	2.22195
1471	CCDC112	0.00680112	420	2100	912	2.17143
1472	CSKMT	0.00680107	388	1940	871	2.24485
1473	HNMT	0.00680076	428	2140	929	2.17056
1474	HS2ST1	0.00679998	407	2035	914	2.2457
1475	SETDB2	0.00679888	410	2050	944	2.30244
1476	RALGAPA1	0.00679852	459	2295	986	2.14815
1477	HIBCH	0.00679802	455	2275	1008	2.21538
1478	CPLANE1	0.00679787	388	1940	895	2.3067
1479	DYNC1LI2	0.00679523	449	2245	993	2.21158
1480	NR4A2	0.00679426	489	2445	1073	2.19427
1481	WDR73	0.00679363	359	1795	801	2.2312
1482	RPL28	0.00679356	493	2465	1060	2.1501
1483	PPP1R37	0.00679288	397	1985	890	2.24181
1484	TRIM22	0.00679244	490	2450	1122	2.2898
1485	HRH2	0.0067924	440	2200	958	2.17727
1486	UBA3	0.00679216	375	1875	828	2.208
1487	DBT	0.00679173	435	2175	941	2.16322
1488	NBL1	0.00679154	475	2375	1037	2.18316
1489	CANX	0.00679116	450	2250	1003	2.22889
1490	OAS3	0.00679065	418	2090	944	2.25837
1491	SYTL3	0.00678997	413	2065	917	2.22034
1492	N4BP2	0.00678988	403	2015	883	2.19107
1493	RPL34	0.0067898	396	1980	887	2.2399
1494	RASGEF1B	0.00678951	377	1885	837	2.22016
1495	SP100	0.00678873	387	1935	857	2.21447
1496	ABCG2	0.00678842	527	2635	1157	2.19545
1497	AGPAT4	0.00678778	449	2245	1016	2.26281
1498	LY6E	0.00678773	431	2155	916	2.12529
1499	RUVBL1	0.00678764	345	1725	802	2.32464
1500	PREX1	0.00678597	444	2220	997	2.2455
1501	FUT4	0.00678471	431	2155	951	2.2065
1502	JAG1	0.00678421	459	2295	1012	2.20479
1503	CPSF6	0.00678311	415	2075	923	2.2241
1504	PUS7L	0.00678161	516	2580	1129	2.18798
1505	NSUN6	0.00677975	428	2140	938	2.19159
1506	AL118516.1	0.00677934	428	2140	918	2.14486
1507	FGD4	0.00677909	427	2135	938	2.19672
1508	PPP1R3E	0.00677901	538	2690	1196	2.22305
1509	NDUFAF2	0.00677882	374	1870	822	2.19786
1510	HSBP1L1	0.00677876	355	1775	809	2.27887
1511	SGSM2	0.00677817	440	2200	1021	2.32045
1512	NMD3	0.00677811	403	2015	870	2.15881
1513	LGMN	0.00677674	346	1730	762	2.20231
1514	THRA	0.00677644	385	1925	841	2.18442
1515	CHMP1B	0.00677625	395	1975	894	2.26329
1516	OXR1	0.00677435	427	2135	945	2.21311
1517	GIMAP6	0.00677429	450	2250	1060	2.35556
1518	NECAP1	0.00677394	461	2305	1017	2.20607
1519	PDCD4	0.00677352	430	2150	926	2.15349
1520	COIL	0.00677349	391	1955	832	2.12788
1521	VPS37B	0.00677294	347	1735	749	2.1585
1522	NFIA	0.00677243	463	2315	1005	2.17063
1523	AC005921.2	0.00677222	438	2190	952	2.17352
1524	SRSF7	0.00677013	514	2570	1151	2.2393
1525	GNG2	0.0067697	404	2020	891	2.20545
1526	HSPH1	0.00676866	405	2025	883	2.18025
1527	OGT	0.00676856	487	2435	1054	2.16427
1528	KYNU	0.00676841	518	2590	1135	2.19112
1529	PLBD1	0.00676815	357	1785	780	2.18487
1530	NABP1	0.00676792	438	2190	966	2.20548
1531	NDUFA8	0.00676713	385	1925	835	2.16883
1532	INHBA	0.00676711	377	1885	833	2.20955
1533	MFSD2A	0.00676655	434	2170	963	2.21889
1534	CALHM6	0.00676611	429	2145	997	2.32401
1535	PLK2	0.00676442	436	2180	972	2.22936
1536	ZC3HAV1	0.00676353	461	2305	1004	2.17787
1537	CCND1	0.00676333	435	2175	980	2.25287
1538	TIFA	0.00676285	420	2100	904	2.15238
1539	CMTM7	0.00676201	410	2050	895	2.18293
1540	PTP4A2	0.00676194	457	2285	1026	2.24508
1541	DDA1	0.00676124	408	2040	893	2.18873
1542	FUOM	0.00676096	368	1840	782	2.125
1543	CCSAP	0.00676095	385	1925	836	2.17143
1544	CENPX	0.00676022	319	1595	703	2.20376
1545	AC093827.4	0.00676009	360	1800	804	2.23333
1546	HIST1H2AC	0.00675997	439	2195	983	2.23918
1547	TP53INP2	0.00675877	443	2215	990	2.23476
1548	MNDA	0.00675772	387	1935	878	2.26873
1549	STX7	0.00675656	370	1850	798	2.15676
1550	MID1IP1	0.00675576	438	2190	962	2.19635
1551	DDX52	0.0067548	457	2285	1076	2.35449
1552	CEP63	0.00675444	444	2220	985	2.21847
1553	ST3GAL6	0.0067543	408	2040	925	2.26716
1554	ROGDI	0.00675284	436	2180	1018	2.33486
1555	CCL4	0.0067518	518	2590	1142	2.20463
1556	FAM219B	0.00675127	453	2265	1025	2.26269
1557	ADGRE2	0.006751	427	2135	915	2.14286
1558	CACNA2D4	0.00675087	431	2155	961	2.2297
1559	FAHD2A	0.00674987	397	1985	874	2.20151
1560	DDB2	0.00674939	339	1695	754	2.22419
1561	PARP2	0.00674905	484	2420	1098	2.2686
1562	SPCS1	0.00674895	358	1790	800	2.23464
1563	TSPYL2	0.00674724	443	2215	985	2.22348
1564	FGD3	0.00674717	391	1955	875	2.23785
1565	TNFSF13B	0.00674515	492	2460	1149	2.33537
1566	CNOT2	0.00674504	487	2435	1082	2.22177
1567	SCARB2	0.00674486	368	1840	832	2.26087
1568	DAGLB	0.00674454	454	2270	982	2.163
1569	TEP1	0.0067428	394	1970	871	2.21066
1570	PEAK1	0.00674226	410	2050	867	2.11463
1571	UIMC1	0.00673958	414	2070	955	2.30676
1572	SLC9A3R1	0.0067394	470	2350	1044	2.22128
1573	SRGN	0.00673924	352	1760	753	2.1392
1574	AL355075.4	0.0067382	427	2135	922	2.15925
1575	ZNF577	0.00673721	345	1725	777	2.25217
1576	FAM126A	0.00673696	476	2380	1052	2.21008
1577	CHCHD2	0.00673584	506	2530	1122	2.21739
1578	GBP2	0.00673575	416	2080	920	2.21154
1579	LCP2	0.0067345	370	1850	814	2.2
1580	TCF7	0.00673316	408	2040	919	2.25245
1581	CYBA	0.00673312	357	1785	811	2.27171
1582	MILR1	0.00673205	385	1925	865	2.24675
1583	ZFP36L1	0.00673166	438	2190	960	2.19178
1584	COMMD2	0.00673162	438	2190	998	2.27854
1585	MACF1	0.00673122	512	2560	1100	2.14844
1586	ELF1	0.00673121	330	1650	731	2.21515
1587	CDC25B	0.00673053	391	1955	886	2.26598
1588	PTGS1	0.0067303	386	1930	846	2.19171
1589	P4HA1	0.00673008	420	2100	925	2.20238
1590	APOBR	0.00672952	433	2165	952	2.19861
1591	TCF4	0.00672915	388	1940	875	2.25515
1592	TIMM21	0.00672794	368	1840	817	2.22011
1593	SEC14L1	0.00672788	409	2045	915	2.23716
1594	PNN	0.00672733	429	2145	964	2.24709
1595	ERO1B	0.0067272	392	1960	886	2.2602
1596	RBM41	0.00672715	521	2605	1202	2.3071
1597	RPS15A	0.00672706	402	2010	905	2.25124
1598	RHOQ	0.0067263	430	2150	962	2.23721
1599	CCDC151	0.00672573	323	1615	698	2.16099
1600	GSE1	0.00672571	378	1890	843	2.23016
1601	SLC43A2	0.00672566	414	2070	909	2.19565
1602	JPT1	0.00672452	455	2275	1040	2.28571
1603	KCNMA1	0.00672449	368	1840	814	2.21196
1604	MAP7D1	0.00672432	385	1925	901	2.34026
1605	PNRC1	0.00672415	340	1700	775	2.27941
1606	PDLIM5	0.00672389	380	1900	843	2.21842
1607	KLHL28	0.00672384	418	2090	904	2.16268
1608	CAT	0.00672353	350	1750	762	2.17714
1609	OTUD1	0.00672098	426	2130	912	2.14085
1610	OLMALINC	0.00672094	405	2025	884	2.18272
1611	CD14	0.00672015	454	2270	974	2.14537
1612	IL1B	0.00671969	489	2445	1107	2.2638
1613	PLEKHG2	0.00671836	418	2090	923	2.20813
1614	KBTBD8	0.00671798	353	1765	802	2.27195
1615	TRMT10B	0.00671713	424	2120	940	2.21698
1616	PCNA	0.00671566	351	1755	769	2.19088
1617	DDIT3	0.00671549	448	2240	995	2.22098
1618	NFKB2	0.00671501	405	2025	887	2.19012
1619	PLRG1	0.00671441	374	1870	832	2.2246
1620	RAB20	0.00671414	397	1985	861	2.16877
1621	TMEM176B	0.00671305	420	2100	937	2.23095
1622	TNFSF9	0.00671299	432	2160	962	2.22685
1623	VSIG4	0.00671278	434	2170	959	2.20968
1624	ASH1L	0.00671262	437	2185	987	2.25858
1625	SEMA4D	0.00671131	442	2210	1004	2.27149
1626	ETV3	0.00671127	332	1660	720	2.16867
1627	IL10	0.00671085	427	2135	940	2.20141
1628	DNAJB4	0.00671069	386	1930	867	2.24611
1629	RANBP2	0.0067098	406	2030	917	2.25862
1630	SGF29	0.00670949	432	2160	963	2.22917
1631	RPL23	0.00670895	486	2430	1065	2.19136
1632	AC096733.2	0.00670881	412	2060	938	2.2767
1633	EXOC6	0.0067088	425	2125	935	2.2
1634	ATR	0.00670869	379	1895	847	2.23483
1635	RDH5	0.00670816	410	2050	905	2.20732
1636	PDS5B	0.00670784	360	1800	801	2.225
1637	ZBTB37	0.00670762	476	2380	1024	2.15126
1638	LYST	0.00670734	434	2170	982	2.26267
1639	MAP3K8	0.00670704	428	2140	899	2.10047
1640	GGCT	0.00670699	409	2045	898	2.1956
1641	TULP4	0.00670628	404	2020	965	2.38861
1642	TMEM106C	0.006706	450	2250	1011	2.24667
1643	TNFRSF11A	0.00670593	437	2185	966	2.21053
1644	SACS	0.00670435	405	2025	870	2.14815
1645	EIF2B2	0.00670414	511	2555	1118	2.18787
1646	LRIF1	0.00670404	473	2365	1027	2.17125
1647	ANKH	0.00670401	445	2225	1011	2.27191
1648	NUCB2	0.00670373	413	2065	889	2.15254
1649	ARHGAP45	0.00670373	466	2330	1035	2.22103
1650	SLC3A2	0.00670316	444	2220	986	2.22072
1651	GNGT2	0.00670312	366	1830	860	2.34973
1652	AC118549.1	0.00670195	458	2290	1012	2.20961
1653	FZR1	0.00670147	407	2035	913	2.24324
1654	CPEB4	0.00670036	435	2175	970	2.22988
1655	OPA3	0.00670014	462	2310	1035	2.24026
1656	RDX	0.00669988	495	2475	1114	2.25051
1657	KIF3A	0.00669892	495	2475	1108	2.23838
1658	STX4	0.00669889	406	2030	882	2.17241
1659	DDX24	0.0066986	397	1985	895	2.25441
1660	LINC00513	0.00669792	435	2175	963	2.21379
1661	SYNE1	0.00669744	457	2285	993	2.17287
1662	CACYBP	0.00669708	447	2235	981	2.19463
1663	TMEM63A	0.00669665	378	1890	880	2.32804
1664	DNASE1	0.00669611	465	2325	1032	2.21935
1665	CLIC4	0.00669591	482	2410	1038	2.15353
1666	NLRP3	0.00669491	410	2050	944	2.30244
1667	CLEC2D	0.00669428	400	2000	937	2.3425
1668	TMEM273	0.00669428	432	2160	1001	2.31713
1669	PSTPIP2	0.00669398	395	1975	863	2.18481
1670	NPL	0.00669323	462	2310	1053	2.27922
1671	BRCA1	0.00669217	307	1535	734	2.39088
1672	CTNNA1	0.00669193	411	2055	927	2.25547
1673	SCARF1	0.00669115	389	1945	865	2.22365
1674	SLC26A2	0.00669103	397	1985	892	2.24685
1675	SLC6A6	0.00669003	398	1990	898	2.25628
1676	WBP4	0.00669003	439	2195	1001	2.28018
1677	COX11	0.00668838	403	2015	887	2.20099
1678	HIST2H2BE	0.00668805	382	1910	831	2.17539
1679	TLR6	0.00668773	400	2000	870	2.175
1680	HNRNPH1	0.00668744	420	2100	930	2.21429
1681	CD86	0.00668711	388	1940	833	2.14691
1682	RPS5	0.00668673	449	2245	993	2.21158
1683	TIMM44	0.00668629	438	2190	957	2.18493
1684	ZFYVE21	0.00668611	427	2135	945	2.21311
1685	ALDH1B1	0.00668599	398	1990	937	2.35427
1686	ARRDC3	0.00668588	543	2715	1194	2.19889
1687	DUSP10	0.00668545	381	1905	807	2.11811
1688	GAB3	0.0066851	436	2180	977	2.24083
1689	HLX	0.00668447	468	2340	1016	2.17094
1690	FAS	0.00668354	442	2210	986	2.23077
1691	TPT1	0.00668354	401	2005	923	2.30175
1692	EGR1	0.0066835	415	2075	942	2.26988
1693	DAPP1	0.00668329	432	2160	974	2.25463
1694	DAAM1	0.00668251	318	1590	704	2.21384
1695	HIST2H2AC	0.00668215	462	2310	1024	2.21645
1696	APOL2	0.00668207	405	2025	901	2.22469
1697	PTPRE	0.0066815	375	1875	836	2.22933
1698	MFSD1	0.00668093	444	2220	1004	2.26126
1699	BBX	0.00668077	425	2125	969	2.28
1700	PBRM1	0.00668061	438	2190	960	2.19178
1701	SERAC1	0.00668012	385	1925	845	2.19481
1702	MIDN	0.00667912	422	2110	945	2.23934
1703	CTBS	0.00667857	433	2165	992	2.29099
1704	STAC3	0.00667851	398	1990	891	2.23869
1705	PIAS2	0.00667844	399	1995	877	2.19799
1706	SERINC5	0.00667815	448	2240	965	2.15402
1707	AL450998.2	0.00667789	417	2085	961	2.30456
1708	JMJD1C	0.00667706	482	2410	1097	2.27593
1709	CTNNB1	0.00667695	405	2025	878	2.1679
1710	ERCC4	0.00667693	402	2010	917	2.28109
1711	KIF16B	0.00667623	409	2045	911	2.22738
1712	NAIP	0.00667604	428	2140	964	2.25234
1713	LMNA	0.00667411	358	1790	823	2.29888
1714	IL27RA	0.0066738	435	2175	928	2.13333
1715	GYPC	0.00667379	366	1830	810	2.21311
1716	NHP2	0.00667321	447	2235	991	2.217
1717	CHD7	0.00667251	400	2000	907	2.2675
1718	RCAN1	0.00667233	414	2070	898	2.16908
1719	SIRT1	0.00667198	417	2085	977	2.34293
1720	KMT2C	0.00667172	434	2170	971	2.23733
1721	PPM1K	0.00667113	423	2115	946	2.23641
1722	SNHG9	0.00667104	436	2180	966	2.2156
1723	ANAPC11	0.0066709	389	1945	858	2.20566
1724	HELB	0.0066708	385	1925	916	2.37922
1725	RUFY3	0.0066707	392	1960	875	2.23214
1726	IL4R	0.00667009	386	1930	882	2.28497
1727	SLC9A9	0.00666999	460	2300	1006	2.18696
1728	SLC35E3	0.00666859	420	2100	927	2.20714
1729	SFXN1	0.00666837	422	2110	918	2.17536
1730	NDUFA4	0.00666658	349	1745	745	2.13467
1731	IRF1	0.00666645	372	1860	829	2.22849
1732	ANKRD36	0.0066664	458	2290	1031	2.25109
1733	VPS53	0.00666628	420	2100	906	2.15714
1734	EIF3J	0.00666626	375	1875	833	2.22133
1735	HERC5	0.00666613	480	2400	1086	2.2625
1736	CCDC32	0.00666569	463	2315	1021	2.20518
1737	RDH11	0.00666534	409	2045	893	2.18337
1738	BPTF	0.00666517	447	2235	1008	2.25503
1739	DDX60	0.00666452	450	2250	996	2.21333
1740	NFATC2	0.00666449	419	2095	869	2.07399
1741	PSME2	0.00666404	457	2285	1004	2.19694
1742	GCA	0.00666225	445	2225	951	2.13708
1743	MAML3	0.00666209	456	2280	956	2.09649
1744	TNRC6B	0.00666203	373	1865	803	2.15282
1745	SEC22C	0.00666191	382	1910	862	2.25654
1746	HACD3	0.00666161	465	2325	1037	2.23011
1747	RTN4	0.00666137	339	1695	746	2.20059
1748	BRD2	0.00666034	376	1880	844	2.24468
1749	P4HB	0.00666028	438	2190	974	2.22374
1750	PLEK	0.00666001	444	2220	973	2.19144
1751	IFI27L2	0.0066598	453	2265	989	2.18322
1752	PRMT9	0.00665878	421	2105	921	2.18765
1753	ARID5A	0.00665878	450	2250	1040	2.31111
1754	WIPF1	0.00665873	541	2705	1199	2.21627
1755	MGST2	0.00665869	404	2020	886	2.19307
1756	FADS1	0.00665856	431	2155	971	2.2529
1757	WARS	0.0066561	462	2310	1037	2.24459
1758	POLR2J	0.00665602	403	2015	974	2.41687
1759	TLR2	0.00665546	383	1915	843	2.20104
1760	NAF1	0.00665386	483	2415	1147	2.37474
1761	NDUFB2	0.00665353	346	1730	779	2.25145
1762	SLC25A36	0.00665332	442	2210	1001	2.26471
1763	TIMM23	0.00665208	345	1725	765	2.21739
1764	CTSC	0.00665185	333	1665	739	2.21922
1765	CDC42SE2	0.00665183	490	2450	1077	2.19796
1766	ARHGEF1	0.00665068	454	2270	1045	2.30176
1767	PDIA3	0.0066505	342	1710	764	2.23392
1768	FCHO2	0.00665043	445	2225	1015	2.2809
1769	C9orf85	0.00664897	402	2010	929	2.31095
1770	TBX19	0.00664887	422	2110	954	2.26066
1771	FABP5	0.00664868	506	2530	1149	2.27075
1772	LEPROTL1	0.00664845	333	1665	777	2.33333
1773	BNC2	0.00664827	407	2035	924	2.27027
1774	DGKE	0.00664812	440	2200	953	2.16591
1775	USP36	0.00664659	356	1780	768	2.1573
1776	MIOS	0.00664646	402	2010	890	2.21393
1777	RASSF2	0.00664618	386	1930	885	2.29275
1778	TGFB1	0.00664545	392	1960	865	2.20663
1779	ASAH1	0.00664539	489	2445	1097	2.24335
1780	H3F3B	0.00664494	415	2075	942	2.26988
1781	LACC1	0.00664467	472	2360	1048	2.22034
1782	POLG2	0.00664458	411	2055	950	2.31144
1783	EVI2A	0.00664385	450	2250	961	2.13556
1784	CXCR4	0.00664331	361	1805	765	2.11911
1785	PTPN7	0.00664257	411	2055	887	2.15815
1786	P2RY11	0.00664254	403	2015	906	2.24814
1787	FDFT1	0.0066424	421	2105	994	2.36105
1788	COX6A1	0.00664142	425	2125	966	2.27294
1789	LILRA1	0.00664118	418	2090	935	2.23684
1790	SLC40A1	0.00664104	445	2225	972	2.18427
1791	NUFIP2	0.00664086	440	2200	936	2.12727
1792	FOXO1	0.00664034	451	2255	1014	2.24834
1793	EPS8	0.00663953	417	2085	890	2.13429
1794	PPP2R5C	0.00663894	348	1740	737	2.11782
1795	HBEGF	0.00663685	417	2085	966	2.31655
1796	SMC6	0.00663665	424	2120	980	2.31132
1797	FASTK	0.0066366	374	1870	833	2.22727
1798	PTMS	0.00663653	452	2260	997	2.20575
1799	PRPF4B	0.00663643	431	2155	959	2.22506
1800	AMN1	0.0066355	374	1870	810	2.16578
1801	SERPINA1	0.00663541	370	1850	817	2.20811
1802	SCOC	0.00663538	352	1760	786	2.23295
1803	TRADD	0.00663491	340	1700	756	2.22353
1804	C2orf68	0.00663483	379	1895	894	2.35884
1805	CRYBB1	0.00663472	400	2000	942	2.355
1806	PELO	0.00663418	360	1800	768	2.13333
1807	DDHD1	0.00663367	457	2285	1053	2.30416
1808	ITGB3BP	0.00663243	379	1895	865	2.28232
1809	DCAF10	0.00663209	368	1840	815	2.21467
1810	PHPT1	0.00663182	384	1920	867	2.25781
1811	ARL17B	0.00663111	414	2070	894	2.15942
1812	YBX1	0.00663082	376	1880	879	2.33777
1813	RPS6KA5	0.00663053	433	2165	926	2.13857
1814	SIGIRR	0.00663003	458	2290	1009	2.20306
1815	B2M	0.00662982	445	2225	1014	2.27865
1816	SLC7A8	0.00662858	470	2350	1087	2.31277
1817	CCDC14	0.00662852	450	2250	989	2.19778
1818	SLC15A3	0.00662813	400	2000	899	2.2475
1819	SLC39A10	0.00662793	406	2030	915	2.25369
1820	UBE2H	0.00662789	346	1730	786	2.27168
1821	PARP8	0.00662763	450	2250	999	2.22
1822	SYNGR2	0.00662616	438	2190	976	2.22831
1823	KLF6	0.00662553	405	2025	865	2.1358
1824	STK38L	0.00662544	393	1965	875	2.22646
1825	ODF2L	0.00662523	422	2110	959	2.27251
1826	PBXIP1	0.00662428	379	1895	896	2.36412
1827	TMX4	0.00662189	370	1850	824	2.22703
1828	APOL1	0.00662131	409	2045	872	2.13203
1829	TYROBP	0.0066206	483	2415	1052	2.17805
1830	GPR160	0.0066199	461	2305	1040	2.25597
1831	PPIA	0.00661938	418	2090	926	2.21531
1832	SLC7A5	0.00661919	458	2290	1012	2.20961
1833	TWISTNB	0.00661765	421	2105	935	2.2209
1834	RPL32	0.00661691	448	2240	989	2.20759
1835	MRPL15	0.00661626	470	2350	1028	2.18723
1836	PDE4B	0.00661492	418	2090	925	2.21292
1837	FTX	0.00661477	380	1900	835	2.19737
1838	TTF2	0.0066143	438	2190	961	2.19406
1839	PCNX4	0.00661419	359	1795	780	2.1727
1840	MIR181A1HG	0.00661329	387	1935	870	2.24806
1841	FOXRED1	0.00661312	381	1905	862	2.26247
1842	BST2	0.00661287	463	2315	1062	2.29374
1843	MDC1	0.00661226	389	1945	869	2.23393
1844	USPL1	0.00661112	358	1790	789	2.20391
1845	NUDT14	0.00661091	465	2325	999	2.14839
1846	DCTN2	0.00661019	361	1805	785	2.17452
1847	PSMA4	0.00661011	331	1655	752	2.2719
1848	EPB41L3	0.00661005	414	2070	895	2.16184
1849	DLG1	0.00660973	410	2050	934	2.27805
1850	AOAH	0.00660952	507	2535	1129	2.22682
1851	FNBP1	0.00660871	422	2110	909	2.15403
1852	OLFML2B	0.00660841	437	2185	943	2.15789
1853	LPP	0.00660775	472	2360	1015	2.15042
1854	LYAR	0.00660754	462	2310	1012	2.19048
1855	APOL6	0.0066067	385	1925	840	2.18182
1856	MYL12A	0.00660627	467	2335	1049	2.24625
1857	IFRD1	0.00660614	351	1755	790	2.25071
1858	GPR155	0.00660608	467	2335	1028	2.20128
1859	SKA2	0.00660551	411	2055	976	2.3747
1860	MZT2A	0.00660546	364	1820	822	2.25824
1861	CPEB2	0.00660437	455	2275	1062	2.33407
1862	CLEC5A	0.00660425	405	2025	868	2.14321
1863	MITF	0.00660424	428	2140	977	2.28271
1864	APOBEC3C	0.00660388	394	1970	888	2.25381
1865	DOCK10	0.00660381	413	2065	881	2.13317
1866	ENDOV	0.00660352	457	2285	971	2.12473
1867	SRF	0.00660259	463	2315	1031	2.22678
1868	CRAMP1	0.00660228	357	1785	784	2.19608
1869	ADAM17	0.00660191	371	1855	797	2.14825
1870	CLEC2B	0.00660189	429	2145	930	2.16783
1871	LAPTM5	0.00660126	472	2360	1044	2.21186
1872	ENY2	0.006601	378	1890	834	2.20635
1873	MDM2	0.00660074	330	1650	693	2.1
1874	NRP2	0.00660072	372	1860	825	2.21774
1875	HIVEP2	0.00660049	374	1870	846	2.26203
1876	TYMP	0.0065997	428	2140	929	2.17056
1877	SMAD7	0.00659956	378	1890	848	2.24339
1878	ST8SIA4	0.00659912	296	1480	665	2.24662
1879	ARHGDIB	0.0065978	415	2075	904	2.17831
1880	CCL20	0.00659773	408	2040	866	2.12255
1881	NRP1	0.00659647	442	2210	1013	2.29186
1882	PHF1	0.00659601	396	1980	880	2.22222
1883	GTDC1	0.00659597	408	2040	917	2.24755
1884	PRKAR2A	0.00659568	534	2670	1177	2.20412
1885	AC025164.1	0.00659515	359	1795	798	2.22284
1886	ARPC1B	0.00659344	473	2365	1047	2.21353
1887	H2AFJ	0.00659325	474	2370	1061	2.2384
1888	RREB1	0.00659255	368	1840	787	2.13859
1889	CYCS	0.00659235	431	2155	981	2.2761
1890	SRD5A3	0.00659185	389	1945	848	2.17995
1891	MAML2	0.00659173	409	2045	920	2.24939
1892	CHCHD7	0.00659136	393	1965	859	2.18575
1893	HCG18	0.00659135	363	1815	778	2.14325
1894	ETS1	0.00659121	362	1810	810	2.23757
1895	PHIP	0.00659075	336	1680	728	2.16667
1896	DNAJA4	0.0065906	353	1765	806	2.28329
1897	UBB	0.0065905	342	1710	736	2.15205
1898	YAF2	0.00659023	427	2135	935	2.1897
1899	FNDC3B	0.0065886	472	2360	1011	2.14195
1900	GMPPA	0.00658839	501	2505	1090	2.17565
1901	HSPA1A	0.0065875	436	2180	939	2.15367
1902	PLK3	0.00658734	429	2145	965	2.24942
1903	ANXA5	0.00658715	476	2380	998	2.09664
1904	AC139887.2	0.00658698	487	2435	1082	2.22177
1905	LIG4	0.00658661	415	2075	928	2.23614
1906	AMMECR1L	0.00658653	400	2000	903	2.2575
1907	RBBP6	0.00658607	467	2335	1014	2.17131
1908	CTNS	0.00658497	435	2175	981	2.25517
1909	MLLT10	0.00658441	434	2170	999	2.30184
1910	GNAS	0.00658404	382	1910	793	2.07592
1911	YBX3	0.00658319	402	2010	860	2.1393
1912	AL139384.1	0.00658203	418	2090	897	2.14593
1913	LRRK2	0.00658082	431	2155	959	2.22506
1914	FGGY	0.00658009	414	2070	887	2.14251
1915	RPS27	0.00657845	386	1930	816	2.11399
1916	EIF4EBP3	0.00657813	382	1910	826	2.1623
1917	FCER1G	0.00657812	363	1815	829	2.28375
1918	TOP3A	0.00657677	382	1910	855	2.23822
1919	HINFP	0.00657659	428	2140	939	2.19393
1920	SYAP1	0.00657457	438	2190	960	2.19178
1921	CEP162	0.00657414	397	1985	893	2.24937
1922	PPDPF	0.00657302	358	1790	773	2.15922
1923	MFNG	0.00657247	385	1925	819	2.12727
1924	B3GAT2	0.00657219	453	2265	994	2.19426
1925	NFIL3	0.00657158	393	1965	878	2.2341
1926	DNAJB14	0.00657089	389	1945	878	2.25707
1927	TIPARP	0.00657055	391	1955	843	2.15601
1928	TMEM150A	0.00657029	372	1860	808	2.17204
1929	PRDX2	0.00657024	424	2120	928	2.18868
1930	DPY19L1	0.00656958	415	2075	871	2.0988
1931	CCDC127	0.00656874	402	2010	881	2.19154
1932	ALAS1	0.00656807	425	2125	956	2.24941
1933	ARSD	0.00656694	392	1960	852	2.17347
1934	AP1B1	0.00656682	421	2105	923	2.1924
1935	RPS15	0.00656646	398	1990	865	2.17337
1936	KATNA1	0.00656637	480	2400	1079	2.24792
1937	CD9	0.00656508	405	2025	906	2.23704
1938	DNAJB6	0.00656433	440	2200	936	2.12727
1939	NFKBIZ	0.00656354	407	2035	892	2.19165
1940	NIN	0.00656324	333	1665	713	2.14114
1941	FAM133B	0.00656324	412	2060	901	2.18689
1942	SUGP2	0.00656285	333	1665	724	2.17417
1943	PATL1	0.00656258	432	2160	949	2.19676
1944	PRKCB	0.00656156	432	2160	979	2.2662
1945	KLF4	0.0065615	379	1895	843	2.22427
1946	RFK	0.00656016	367	1835	797	2.17166
1947	THEMIS2	0.00655953	399	1995	889	2.22807
1948	MYADM	0.00655775	425	2125	903	2.12471
1949	SNHG10	0.00655758	389	1945	855	2.19794
1950	CD33	0.00655687	431	2155	958	2.22274
1951	ARL4A	0.00655652	407	2035	942	2.3145
1952	BCL2L11	0.0065565	400	2000	875	2.1875
1953	TCTN3	0.00655518	408	2040	888	2.17647
1954	ATP5MF	0.00655506	425	2125	941	2.21412
1955	SLC16A1	0.00655439	410	2050	897	2.1878
1956	SLC12A6	0.00655402	375	1875	824	2.19733
1957	HS3ST1	0.00655347	356	1780	810	2.27528
1958	IFT20	0.00655311	417	2085	922	2.21103
1959	FBXW7	0.00655215	398	1990	848	2.13065
1960	NCOA7	0.00655132	434	2170	962	2.21659
1961	LRRC57	0.00655046	460	2300	1024	2.22609
1962	TUBA1B	0.00654998	349	1745	799	2.2894
1963	HDAC2	0.00654858	403	2015	887	2.20099
1964	ASAP1	0.00654837	424	2120	894	2.10849
1965	RCAN3	0.00654738	392	1960	863	2.20153
1966	DEF8	0.00654548	403	2015	844	2.09429
1967	PISD	0.00654482	367	1835	835	2.2752
1968	STK11IP	0.00654451	453	2265	988	2.18102
1969	DDX21	0.00654445	335	1675	753	2.24776
1970	SNRNP35	0.00654426	383	1915	822	2.14621
1971	UBE2D4	0.00654315	481	2405	1054	2.19127
1972	BEST1	0.00654298	458	2290	1051	2.29476
1973	SLC35A3	0.00654279	436	2180	941	2.15826
1974	HNRNPA2B1	0.00654272	423	2115	971	2.29551
1975	MX1	0.00654245	401	2005	877	2.18703
1976	ATF7IP2	0.00654233	396	1980	890	2.24747
1977	C11orf74	0.00654224	443	2215	990	2.23476
1978	SLC20A1	0.00654124	384	1920	847	2.20573
1979	EIF2S2	0.0065411	382	1910	854	2.2356
1980	NUDT15	0.00654044	419	2095	950	2.2673
1981	BLOC1S6	0.00653987	461	2305	1019	2.21041
1982	NKTR	0.00653943	421	2105	905	2.14964
1983	ARL6IP1	0.00653859	505	2525	1104	2.18614
1984	ING2	0.0065373	386	1930	831	2.15285
1985	CREBRF	0.00653707	497	2485	1073	2.15895
1986	BAZ2B	0.00653627	470	2350	1003	2.13404
1987	VPS13A	0.00653598	455	2275	1049	2.30549
1988	ATF3	0.00653592	429	2145	956	2.22844
1989	FAM20C	0.00653563	435	2175	950	2.18391
1990	CALM1	0.00653554	408	2040	920	2.2549
1991	Z93930.2	0.00653473	378	1890	842	2.22751
1992	SDCBP	0.00653458	401	2005	907	2.26185
1993	TSPAN3	0.00653428	424	2120	946	2.23113
1994	BCAT1	0.00653417	331	1655	707	2.13595
1995	SRI	0.00653364	433	2165	907	2.09469
1996	AHCYL1	0.0065331	451	2255	1003	2.22395
1997	HMGCS1	0.00653309	426	2130	993	2.33099
1998	ATP1B3	0.00653214	397	1985	888	2.23678
1999	PPP1R15B	0.00653145	439	2195	985	2.24374
2000	CMSS1	0.00653141	461	2305	1011	2.19306
2001	KIF1B	0.00653135	412	2060	927	2.25
2002	HINT1	0.0065313	412	2060	910	2.20874
2003	GK5	0.00653066	497	2485	1075	2.16298
2004	BTN3A2	0.00653013	347	1735	769	2.21614
2005	RAB27A	0.00652999	428	2140	973	2.27336
2006	JUN	0.00652944	423	2115	881	2.08274
2007	EIF4A3	0.00652935	378	1890	825	2.18254
2008	AC007613.1	0.00652809	424	2120	958	2.25943
2009	AL034397.3	0.00652789	485	2425	1055	2.17526
2010	HSPA6	0.00652681	465	2325	1068	2.29677
2011	PPID	0.00652564	390	1950	871	2.23333
2012	CLK1	0.00652541	440	2200	1014	2.30455
2013	GABARAPL1	0.00652511	404	2020	895	2.21535
2014	PELI1	0.00652397	388	1940	840	2.16495
2015	STK10	0.00652201	442	2210	999	2.26018
2016	ARHGAP9	0.00652091	394	1970	841	2.13452
2017	WDR61	0.00652018	405	2025	906	2.23704
2018	SATB1	0.00651928	383	1915	893	2.33159
2019	DPY19L3	0.00651864	434	2170	990	2.28111
2020	TSTA3	0.0065183	392	1960	883	2.25255
2021	ADGRE5	0.00651766	424	2120	917	2.16274
2022	ITGA5	0.00651729	477	2385	1099	2.30398
2023	PXK	0.00651714	423	2115	893	2.11111
2024	CREG1	0.0065159	477	2385	1048	2.19707
2025	ARHGAP4	0.00651524	481	2405	1058	2.19958
2026	C5AR1	0.00651492	463	2315	1028	2.2203
2027	HIPK2	0.00651466	473	2365	1037	2.19239
2028	CHI3L1	0.00651459	449	2245	1014	2.25835
2029	ACAT2	0.00651385	462	2310	1008	2.18182
2030	ANG	0.00651361	442	2210	1004	2.27149
2031	HS1BP3	0.00651274	410	2050	864	2.10732
2032	ZFYVE16	0.00651272	420	2100	907	2.15952
2033	BSG	0.00651202	393	1965	873	2.22137
2034	POR	0.00651138	354	1770	732	2.0678
2035	DHX34	0.00651091	485	2425	1027	2.11753
2036	MEGF9	0.00651085	397	1985	902	2.27204
2037	RPL3	0.00651016	382	1910	866	2.26702
2038	SCRG1	0.0065101	434	2170	955	2.20046
2039	HSPA1B	0.00650962	429	2145	946	2.20513
2040	TSC22D3	0.00650898	400	2000	881	2.2025
2041	EIF4A1	0.00650881	391	1955	806	2.06138
2042	ITPRIPL2	0.00650759	451	2255	984	2.18182
2043	RPL21	0.00650755	388	1940	862	2.22165
2044	MIR222HG	0.00650739	486	2430	1066	2.19342
2045	DNMT1	0.00650716	379	1895	845	2.22955
2046	RELL1	0.00650632	435	2175	924	2.12414
2047	ZFAND5	0.0065048	427	2135	953	2.23185
2048	C1orf56	0.00650474	373	1865	847	2.27078
2049	STOM	0.00650419	416	2080	903	2.17067
2050	HIST1H1C	0.00650369	438	2190	967	2.20776
2051	YEATS4	0.00650352	381	1905	804	2.11024
2052	SLTM	0.00650311	481	2405	1030	2.14137
2053	FKBP4	0.00650263	476	2380	1054	2.21429
2054	TAP1	0.00650213	410	2050	899	2.19268
2055	TNFAIP8	0.00650143	343	1715	761	2.21866
2056	ARHGAP18	0.00650126	389	1945	854	2.19537
2057	AC003681.1	0.0065004	399	1995	869	2.17794
2058	ISG20L2	0.00650036	364	1820	803	2.20604
2059	TPD52	0.00649998	382	1910	839	2.19633
2060	SP140	0.00649992	446	2230	995	2.23094
2061	TNFAIP2	0.00649888	376	1880	838	2.22872
2062	MTHFD2L	0.00649844	440	2200	1006	2.28636
2063	SNN	0.00649802	376	1880	821	2.18351
2064	GOLGB1	0.00649721	482	2410	1014	2.10373
2065	CNTLN	0.00649695	397	1985	851	2.14358
2066	AFF1	0.00649569	447	2235	948	2.12081
2067	HSP90AA1	0.0064954	392	1960	839	2.14031
2068	ASPH	0.00649533	423	2115	964	2.27896
2069	RPL26	0.00649438	352	1760	769	2.18466
2070	NAT10	0.00649428	454	2270	991	2.18282
2071	NEDD9	0.00649424	487	2435	1052	2.16016
2072	CCDC146	0.00649354	512	2560	1105	2.1582
2073	TCF7L2	0.00649352	433	2165	941	2.17321
2074	GADD45G	0.0064933	449	2245	982	2.18708
2075	ZNF217	0.00649141	347	1735	768	2.21326
2076	MMP14	0.0064914	388	1940	842	2.1701
2077	ACP2	0.00649122	421	2105	923	2.1924
2078	GNA13	0.00649067	442	2210	931	2.10633
2079	NBDY	0.00649041	402	2010	864	2.14925
2080	ZDHHC13	0.00649028	424	2120	924	2.17925
2081	TMEM176A	0.00649021	475	2375	1035	2.17895
2082	ELMSAN1	0.00648945	372	1860	824	2.21505
2083	ELL2	0.00648918	396	1980	874	2.20707
2084	DOCK7	0.00648897	363	1815	814	2.24242
2085	ANP32E	0.00648887	422	2110	881	2.08768
2086	AKAP9	0.00648853	401	2005	862	2.14963
2087	TMEM106A	0.00648703	442	2210	939	2.12443
2088	GPATCH2L	0.00648646	497	2485	1102	2.2173
2089	MAP4K2	0.00648606	419	2095	919	2.19332
2090	ARMH1	0.00648594	400	2000	891	2.2275
2091	C8orf33	0.00648593	386	1930	874	2.26425
2092	RNF214	0.00648561	493	2465	1084	2.19878
2093	UNKL	0.00648552	482	2410	1046	2.17012
2094	MZT1	0.00648519	457	2285	981	2.14661
2095	ZNF467	0.00648441	326	1630	715	2.19325
2096	APC	0.0064841	417	2085	952	2.28297
2097	ENPP4	0.00648276	511	2555	1144	2.23875
2098	MTG2	0.00648092	423	2115	943	2.22931
2099	BASP1	0.00648066	451	2255	948	2.102
2100	PPP1R3B	0.00647966	465	2325	996	2.14194
2101	HEXIM1	0.00647933	416	2080	895	2.15144
2102	C11orf54	0.00647906	363	1815	809	2.22865
2103	AP1S2	0.00647873	370	1850	788	2.12973
2104	COX6C	0.00647865	371	1855	805	2.16981
2105	SQLE	0.00647819	440	2200	942	2.14091
2106	SAMD4B	0.00647665	379	1895	852	2.24802
2107	MAN2A1	0.00647627	429	2145	916	2.1352
2108	JADE1	0.00647591	446	2230	962	2.15695
2109	B3GNT2	0.00647589	424	2120	917	2.16274
2110	STAB1	0.00647581	395	1975	854	2.16203
2111	PLAUR	0.00647562	403	2015	903	2.24069
2112	TOR4A	0.00647548	480	2400	1086	2.2625
2113	GRASP	0.00647545	371	1855	790	2.12938
2114	ALKBH5	0.00647543	383	1915	860	2.24543
2115	IL6R	0.00647516	504	2520	1100	2.18254
2116	CD99	0.00647433	392	1960	838	2.13776
2117	GPCPD1	0.00647291	360	1800	818	2.27222
2118	RHOF	0.00647282	360	1800	816	2.26667
2119	ACSL4	0.00647224	422	2110	923	2.1872
2120	MRPS15	0.00647182	416	2080	880	2.11538
2121	FAM32A	0.00647172	437	2185	901	2.06178
2122	SOD2	0.00647075	456	2280	984	2.15789
2123	SRPRA	0.00647037	408	2040	875	2.14461
2124	TPM4	0.00647007	422	2110	937	2.22038
2125	INTS6	0.00646997	331	1655	700	2.1148
2126	YWHAE	0.00646995	476	2380	1104	2.31933
2127	SLC35D1	0.00646989	387	1935	870	2.24806
2128	AC244090.1	0.00646982	342	1710	800	2.33918
2129	NDUFS5	0.00646938	404	2020	856	2.11881
2130	EEF1A1	0.00646758	454	2270	972	2.14097
2131	PIM3	0.00646686	481	2405	1011	2.10187
2132	CDC42EP3	0.00646662	385	1925	846	2.1974
2133	NSRP1	0.00646656	488	2440	1075	2.20287
2134	ATP2A2	0.00646611	410	2050	875	2.13415
2135	UBQLN4	0.00646602	423	2115	951	2.24823
2136	PEBP1	0.00646583	384	1920	829	2.15885
2137	RXRA	0.00646482	474	2370	1005	2.12025
2138	CHIC2	0.00646477	414	2070	898	2.16908
2139	POLD2	0.00646464	391	1955	851	2.17647
2140	TET2	0.00646446	372	1860	839	2.25538
2141	SNAPIN	0.00646423	396	1980	869	2.19444
2142	IER5L	0.00646405	453	2265	1023	2.25828
2143	KCNK6	0.0064638	383	1915	867	2.26371
2144	TMEM245	0.00646377	384	1920	842	2.19271
2145	AC090114.2	0.00646376	428	2140	925	2.16121
2146	IL16	0.00646272	413	2065	890	2.15496
2147	IER5	0.00646185	452	2260	988	2.18584
2148	PSD3	0.00646162	497	2485	1113	2.23944
2149	CSRNP1	0.00645906	403	2015	884	2.19355
2150	FAM110A	0.00645861	417	2085	902	2.16307
2151	AC026979.2	0.00645851	371	1855	802	2.16173
2152	C2	0.00645848	448	2240	934	2.08482
2153	STK17B	0.00645806	439	2195	970	2.20957
2154	KDM3A	0.00645797	342	1710	756	2.21053
2155	PTK2B	0.00645755	406	2030	906	2.23153
2156	RPS29	0.00645643	446	2230	974	2.18386
2157	FRMD4B	0.0064563	397	1985	925	2.32997
2158	SIRT7	0.00645564	361	1805	798	2.21053
2159	ESF1	0.00645459	430	2150	936	2.17674
2160	CDK2AP2	0.0064542	365	1825	788	2.1589
2161	PCSK7	0.00645316	334	1670	712	2.13174
2162	JMJD6	0.00645262	473	2365	1007	2.12896
2163	RPS19	0.00645224	416	2080	880	2.11538
2164	BTG1	0.00645181	379	1895	805	2.12401
2165	ITPRIP	0.00645014	463	2315	963	2.07991
2166	DTNBP1	0.00644982	405	2025	905	2.23457
2167	TMEM138	0.00644916	434	2170	970	2.23502
2168	THEM4	0.00644904	435	2175	978	2.24828
2169	ATG5	0.00644872	451	2255	974	2.15965
2170	RFFL	0.00644792	391	1955	839	2.14578
2171	RBM47	0.00644709	494	2470	1104	2.23482
2172	CCSER2	0.006447	489	2445	1077	2.20245
2173	RPS27L	0.00644682	395	1975	857	2.16962
2174	ERN1	0.00644644	416	2080	922	2.21635
2175	NFKB1	0.00644641	403	2015	851	2.11166
2176	MED8	0.0064463	422	2110	925	2.19194
2177	SLC2A3	0.00644528	354	1770	802	2.26554
2178	RANBP10	0.00644364	414	2070	885	2.13768
2179	SRRT	0.0064434	478	2390	1012	2.11715
2180	PHF20L1	0.00644323	437	2185	946	2.16476
2181	DENND5A	0.00644291	405	2025	854	2.10864
2182	ERBIN	0.0064427	397	1985	895	2.25441
2183	EMB	0.00644253	420	2100	877	2.0881
2184	DNAJC3	0.00644096	430	2150	975	2.26744
2185	PLXND1	0.00644093	396	1980	889	2.24495
2186	CD300A	0.00644035	374	1870	841	2.24866
2187	PDE4DIP	0.00643972	410	2050	869	2.11951
2188	IDH1	0.00643864	436	2180	949	2.17661
2189	USP8	0.00643677	429	2145	941	2.19347
2190	CCL2	0.00643652	377	1885	826	2.19098
2191	H2AFV	0.00643604	483	2415	1041	2.15528
2192	AC023157.3	0.0064347	500	2500	1102	2.204
2193	DNAJC25	0.00643337	388	1940	850	2.19072
2194	NAMPT	0.00643303	415	2075	975	2.3494
2195	TRIM25	0.00643171	420	2100	910	2.16667
2196	BAG3	0.00643151	396	1980	850	2.14646
2197	GPATCH4	0.00643118	346	1730	742	2.14451
2198	B3GNT5	0.00643047	423	2115	924	2.1844
2199	RANBP1	0.00643034	371	1855	849	2.28841
2200	DYNC1H1	0.00643028	417	2085	901	2.16067
2201	ABCA1	0.00642968	451	2255	966	2.14191
2202	HMGB2	0.00642903	424	2120	887	2.09198
2203	ACSL3	0.00642844	381	1905	821	2.15486
2204	CD82	0.00642838	429	2145	997	2.32401
2205	FRA10AC1	0.00642837	442	2210	898	2.03167
2206	SPIRE1	0.00642699	462	2310	998	2.16017
2207	ARID5B	0.00642649	394	1970	879	2.23096
2208	LINC00662	0.0064263	407	2035	892	2.19165
2209	MICB	0.00642622	389	1945	871	2.23907
2210	PRPF4	0.00642565	400	2000	895	2.2375
2211	RAPGEF2	0.00642416	421	2105	906	2.15202
2212	GNL1	0.00642357	380	1900	825	2.17105
2213	MTHFD2	0.00642336	453	2265	971	2.14349
2214	RPS3	0.00642262	402	2010	846	2.10448
2215	EDEM2	0.00642211	416	2080	946	2.27404
2216	STARD3NL	0.00642109	429	2145	966	2.25175
2217	SRD5A1	0.00642061	424	2120	935	2.20519
2218	ME2	0.00642053	351	1755	786	2.23932
2219	IDH3A	0.00642008	388	1940	879	2.26546
2220	INO80B	0.00641931	436	2180	970	2.22477
2221	TXNRD2	0.00641905	396	1980	871	2.19949
2222	ABHD5	0.00641847	482	2410	1039	2.1556
2223	CHD3	0.00641809	356	1780	796	2.23596
2224	TAF3	0.00641775	479	2395	1049	2.18998
2225	NCF2	0.00641681	471	2355	1036	2.19958
2226	IL6	0.00641624	461	2305	1019	2.21041
2227	CCDC186	0.0064162	318	1590	666	2.09434
2228	ICMT	0.00641396	412	2060	921	2.23544
2229	INSIG1	0.00641359	448	2240	998	2.22768
2230	MAP3K1	0.00641321	424	2120	931	2.19575
2231	YPEL5	0.00641311	443	2215	961	2.1693
2232	C9orf72	0.00641261	459	2295	988	2.15251
2233	AMPD3	0.0064117	396	1980	851	2.14899
2234	RNMT	0.00641075	352	1760	772	2.19318
2235	BCL10	0.00640957	367	1835	806	2.19619
2236	TMX3	0.00640936	412	2060	863	2.09466
2237	EZH1	0.00640642	348	1740	746	2.14368
2238	ATP2B1	0.00640521	486	2430	1042	2.14403
2239	LPGAT1	0.00640462	418	2090	891	2.13158
2240	USP16	0.00640461	444	2220	981	2.20946
2241	NINJ1	0.00640253	366	1830	763	2.0847
2242	GAS7	0.00640218	392	1960	867	2.21173
2243	IVNS1ABP	0.00640195	360	1800	747	2.075
2244	PTER	0.0064019	374	1870	838	2.24064
2245	FILIP1L	0.00640084	418	2090	907	2.16986
2246	FAM210A	0.00640046	456	2280	980	2.14912
2247	FXYD5	0.00639993	337	1685	719	2.13353
2248	NPC2	0.00639974	413	2065	909	2.20097
2249	COX20	0.00639966	375	1875	818	2.18133
2250	BHLHE40	0.00639952	414	2070	881	2.12802
2251	UGP2	0.00639817	429	2145	909	2.11888
2252	SNHG12	0.00639814	400	2000	859	2.1475
2253	CTR9	0.00639696	476	2380	1052	2.21008
2254	H1F0	0.00639658	403	2015	902	2.23821
2255	GK	0.00639618	409	2045	863	2.11002
2256	PLCG2	0.00639522	461	2305	1016	2.2039
2257	GNA15	0.00639442	451	2255	1000	2.21729
2258	PEX13	0.00639304	435	2175	932	2.14253
2259	CLCN6	0.00639061	481	2405	1085	2.25572
2260	ABHD18	0.00639031	399	1995	876	2.19549
2261	SUMF1	0.00639016	418	2090	914	2.1866
2262	CPD	0.00639001	379	1895	800	2.11082
2263	TRIM38	0.00638972	470	2350	1017	2.16383
2264	B4GALT1	0.00638932	366	1830	773	2.11202
2265	LMAN1	0.00638912	436	2180	978	2.24312
2266	POGZ	0.00638861	385	1925	880	2.28571
2267	HSPE1	0.00638773	424	2120	943	2.22406
2268	SAV1	0.00638728	349	1745	743	2.12894
2269	ZFAND2A	0.00638721	490	2450	1091	2.22653

### Sheet: SORL1_correlation
	first_var	second_var	cor_stat	pvalue	adj_pval
	SORL1	MALAT1	0.105258	2.84548e-94	1.04068e-92
	SORL1	SPP1	0.0921061	1.54611e-72	3.76973e-71
	SORL1	CCL4	0.0762159	3.5419e-50	4.91766e-49
	SORL1	CXCL8	-0.0571853	5.79306e-29	3.93063e-28
	SORL1	CCL3	0.0838899	1.91166e-60	3.43297e-59
	SORL1	MT2A	-0.060531	2.95248e-32	2.29986e-31
	SORL1	AREG	-0.0601871	6.56487e-32	5.08735e-31
	SORL1	CCL4L2	0.0863515	5.99817e-64	1.17572e-62
	SORL1	CCL3L1	0.0809907	1.89144e-56	3.04969e-55
	SORL1	CCL5	0.0256523	5.53247e-07	1.12411e-06
	SORL1	IL1B	0.0256172	5.73274e-07	1.16244e-06
	SORL1	CCL20	-0.0343057	2.13149e-11	5.93533e-11
	SORL1	GNLY	0.126416	1.91488e-135	1.4725e-133
	SORL1	FTL	-0.0942521	6.96704e-76	1.80122e-74
	SORL1	MT1X	-0.0589934	1.01509e-30	7.52964e-30
	SORL1	MT3	-0.0257711	4.90317e-07	9.99855e-07
	SORL1	IFI27	-0.0344685	1.71386e-11	4.78573e-11
	SORL1	CCL2	-0.0496331	3.26519e-22	1.643e-21
	SORL1	HSPA6	0.0191487	0.000186068	0.000304762
	SORL1	IL7R	-0.0508174	3.29294e-23	1.70857e-22
	SORL1	APOE	0.0321191	3.61824e-10	9.26652e-10
	SORL1	APOC1	0.0575818	2.41191e-29	1.67051e-28
	SORL1	CHI3L1	-0.0166911	0.001124	0.00171458
	SORL1	SOX4	-0.0172646	0.000753246	0.00116864
	SORL1	RNASE1	-0.0836632	3.9718e-60	7.04819e-59
	SORL1	IL32	0.0380647	1.07764e-13	3.4751e-13
	SORL1	MBP	0.0155506	0.00240633	0.00356347
	SORL1	TIMP1	-0.0861404	1.20922e-63	2.32465e-62
	SORL1	HMOX1	-0.0860172	1.81876e-63	3.45218e-62
	SORL1	HSPA1A	0.034064	2.94067e-11	8.09831e-11
	SORL1	C1QB	0.0564194	3.09397e-28	2.0393e-27
	SORL1	GZMK	-0.0106249	0.0381242	0.0490917
	SORL1	FTH1	-0.0821482	4.9954e-58	8.36939e-57
	SORL1	TAGLN	-0.0363247	1.33051e-12	3.99421e-12
	SORL1	APOC2	0.149459	4.08892e-189	8.17511e-187
	SORL1	CD2	0.0806234	5.92785e-56	9.45618e-55
	SORL1	CD74	0.0954913	7.50292e-78	2.02714e-76
	SORL1	LYZ	-0.0733814	1.2357e-46	1.57696e-45
	SORL1	HAMP	0.129738	1.30308e-142	1.18422e-140
	SORL1	VEGFA	-0.0529864	4.29311e-25	2.42925e-24
	SORL1	ISG15	-0.0365189	1.01071e-12	3.05556e-12
	SORL1	S100B	0.0284774	2.72132e-08	6.11329e-08
	SORL1	FCGBP	0.0835864	5.08449e-60	8.91719e-59
	SORL1	HLA-DRA	0.0534736	1.58002e-25	9.16534e-25
	SORL1	CD69	0.0321981	3.27653e-10	8.42015e-10
	SORL1	SPCS1	0.0228115	8.4981e-06	1.57709e-05
	SORL1	PLIN2	-0.0376669	1.93371e-13	6.12376e-13
	SORL1	FOS	0.0785024	3.9202e-53	5.79147e-52
	SORL1	CRIP1	0.0301779	3.84914e-09	9.22747e-09
	SORL1	NEAT1	0.0691999	1.18248e-41	1.28954e-40
	SORL1	S100A6	-0.151522	2.24406e-194	4.80709e-192
	SORL1	JUN	0.0648477	8.85572e-37	8.19701e-36
	SORL1	CXCR4	0.0189105	0.000223631	0.000362916
	SORL1	ERMN	-0.0373654	2.99991e-13	9.41079e-13
	SORL1	S100A4	-0.106021	1.26399e-95	4.8599e-94
	SORL1	RGS1	0.113264	5.99921e-109	2.90187e-107
	SORL1	CH25H	0.0816525	2.38367e-57	3.97146e-56
	SORL1	C1QA	0.0380634	1.07966e-13	3.47786e-13
	SORL1	PTTG1	-0.0431358	3.70542e-17	1.47186e-16
	SORL1	CST3	-0.0239079	3.06684e-06	5.89581e-06
	SORL1	SERPINE1	0.0414613	5.74269e-16	2.12621e-15
	SORL1	LTB	0.020006	9.43951e-05	0.000158861
	SORL1	GAPDH	-0.12302	2.56375e-128	1.74743e-126
	SORL1	HSP90AA1	0.0133651	0.00909893	0.0126215
	SORL1	HLA-E	0.105363	1.85603e-94	6.87191e-93
	SORL1	RGS16	0.120486	3.95483e-123	2.52352e-121
	SORL1	GADD45B	0.0676716	6.61456e-40	6.84037e-39
	SORL1	EIF4E	0.0478652	9.08168e-21	4.27566e-20
	SORL1	FABP5	-0.040936	1.3275e-15	4.79659e-15
	SORL1	IL6	-0.0345738	1.48779e-11	4.17387e-11
	SORL1	IFITM3	-0.074692	2.9547e-48	3.88647e-47
	SORL1	TPM2	-0.0272691	1.02321e-07	2.18252e-07
	SORL1	HLA-DRB1	0.0403453	3.36417e-15	1.18002e-14
	SORL1	CKB	-0.0143473	0.00510986	0.00729737
	SORL1	DUSP2	0.0360868	1.85945e-12	5.53773e-12
	SORL1	ACTA2	-0.0203664	7.04044e-05	0.000120447
	SORL1	SOD2	-0.0382085	8.71131e-14	2.82435e-13
	SORL1	INHBA	0.0517019	5.73249e-24	3.07544e-23
	SORL1	VIM	-0.146052	1.35649e-180	2.03406e-178
	SORL1	NUPR1	-0.0117518	0.0218227	0.028997
	SORL1	HES6	0.0320796	3.80208e-10	9.71246e-10
	SORL1	GPNMB	0.0142048	0.00556783	0.00792874
	SORL1	ADM	-0.0675661	8.70294e-40	8.93839e-39
	SORL1	TNF	0.0760049	6.56922e-50	8.99593e-49
	SORL1	BST2	-0.0280068	4.58771e-08	1.01166e-07
	SORL1	EDN1	-0.0973713	6.92148e-81	1.97691e-79
	SORL1	HLA-DPB1	0.0297664	6.23994e-09	1.47119e-08
	SORL1	ANXA1	-0.118616	2.26685e-119	1.38741e-117
	SORL1	IFI30	-0.0918056	4.48378e-72	1.07575e-70
	SORL1	PDK4	0.132612	5.77342e-149	6.41278e-147
	SORL1	IER2	0.0790897	6.60476e-54	1.02101e-52
	SORL1	IL1A	0.0839799	1.42907e-60	2.59744e-59
	SORL1	TSPAN31	-0.0416768	4.06003e-16	1.51821e-15
	SORL1	TYROBP	0.0117875	0.0214248	0.0285062
	SORL1	MAFB	0.0206921	5.37957e-05	9.25606e-05
	SORL1	OTUD1	0.0786399	2.58655e-53	3.85923e-52
	SORL1	IFI6	-0.0547532	1.09634e-26	6.79325e-26
	SORL1	CYB5D2	0.0222049	1.46544e-05	2.6539e-05
	SORL1	LGALS1	-0.155517	8.90903e-205	2.96869e-202
	SORL1	CD14	-0.0370444	4.77003e-13	1.47326e-12
	SORL1	ATF3	0.0145118	0.00462399	0.00662875
	SORL1	S100A10	-0.153861	1.97645e-200	5.38851e-198
	SORL1	CD3G	0.0483255	3.86459e-21	1.85439e-20
	SORL1	GPM6A	-0.0226093	1.02053e-05	1.8765e-05
	SORL1	HSPH1	0.0240381	2.70937e-06	5.23206e-06
	SORL1	OSM	0.0472402	2.86024e-20	1.3116e-19
	SORL1	IL10	-0.0172997	0.00073469	0.00114222
	SORL1	SCRG1	-0.0349067	9.48402e-12	2.7114e-11
	SORL1	DUSP1	0.0728774	5.10176e-46	6.40175e-45
	SORL1	CD53	0.0475387	1.65654e-20	7.69034e-20
	SORL1	C1QC	0.0852126	2.58029e-62	4.77671e-61
	SORL1	AZIN1-AS1	0.0652718	3.06224e-37	2.87889e-36
	SORL1	TRAC	0.0493911	5.18312e-22	2.57354e-21
	SORL1	NR4A2	0.034614	1.40932e-11	3.96486e-11
	SORL1	HSPA1B	0.0619255	1.10379e-33	9.01977e-33
	SORL1	HLA-DPA1	0.0747675	2.3785e-48	3.14235e-47
	SORL1	ARPC1B	0.0184514	0.000316869	0.000510086
	SORL1	DBI	0.0471608	3.30537e-20	1.5111e-19
	SORL1	SPRY1	0.0814168	4.99411e-57	8.13986e-56
	SORL1	MT-CO1	0.0281426	3.94912e-08	8.75992e-08
	SORL1	TXNIP	0.043314	2.75064e-17	1.10283e-16
	SORL1	ZNF331	0.0230285	6.9696e-06	1.30637e-05
	SORL1	MT-ATP6	0.0176966	0.000552808	0.00086936
	SORL1	NMB	-0.0376392	2.0136e-13	6.37002e-13
	SORL1	BIRC3	0.0475529	1.61411e-20	7.50499e-20
	SORL1	SGK1	0.0521657	2.26512e-24	1.23961e-23
	SORL1	IFIT2	-0.0109104	0.0332347	0.0432036
	SORL1	PLAUR	-0.0263637	2.66419e-07	5.5447e-07
	SORL1	HBEGF	-0.0118372	0.0208823	0.0278337
	SORL1	HIST1H2BG	0.120335	8.02123e-123	5.0116e-121
	SORL1	EGR2	0.0663983	1.76492e-38	1.73541e-37
	SORL1	KLF6	0.0572647	4.86284e-29	3.31447e-28
	SORL1	TCOF1	0.0570265	8.21316e-29	5.52271e-28
	SORL1	EGR1	0.0531414	3.12638e-25	1.78251e-24
	SORL1	IFITM1	0.0138512	0.00686778	0.0096697
	SORL1	ETS1	0.0245279	1.69e-06	3.30829e-06
	SORL1	KLF2	0.0493829	5.2648e-22	2.60977e-21
	SORL1	CCND2	-0.0183864	0.000332715	0.000534447
	SORL1	RPS27	-0.0250872	9.75408e-07	1.94369e-06
	SORL1	PLEK	0.0381001	1.02277e-13	3.30883e-13
	SORL1	RCAN1	-0.0539812	5.52401e-26	3.3001e-25
	SORL1	ABI3	0.0637856	1.22688e-35	1.10246e-34
	SORL1	MT-ND3	0.0770328	3.18526e-51	4.5273e-50
	SORL1	PLAC8	-0.0168829	0.000984423	0.00151089
	SORL1	TPM1	-0.0229188	7.70608e-06	1.43722e-05
	SORL1	BTG1	-0.0233418	5.21934e-06	9.86313e-06
	SORL1	MARCH9	-0.0337059	4.71782e-11	1.27927e-10
	SORL1	MT-CO3	0.0403568	3.3043e-15	1.16173e-14
	SORL1	SRGN	-0.0382179	8.59007e-14	2.78805e-13
	SORL1	HSPA5	-0.0474553	1.93054e-20	8.9072e-20
	SORL1	ID2	0.100895	9.77759e-87	2.9323e-85
	SORL1	CD3E	0.0543082	2.7924e-26	1.70212e-25
	SORL1	TFRC	0.0835901	5.02414e-60	8.86317e-59
	SORL1	HMGB2	-0.0142657	0.00536792	0.00765132
	SORL1	BTG2	0.105048	6.65393e-94	2.40423e-92
	SORL1	CD83	0.0542221	3.34318e-26	2.02141e-25
	SORL1	BAG3	-0.0266688	1.93635e-07	4.06946e-07
	SORL1	HIST1H2AC	0.0524766	1.20982e-24	6.73147e-24
	SORL1	MT-CO2	0.0197443	0.000116449	0.000194558
	SORL1	TUBA1B	0.0229787	7.29536e-06	1.36316e-05
	SORL1	CD7	-0.0226681	9.678e-06	1.78282e-05
	SORL1	RHOB	0.0639608	7.9754e-36	7.22605e-35
	SORL1	JUNB	0.0949832	4.84432e-77	1.2744e-75
	SORL1	GPSM3	0.0114834	0.0250222	0.0329998
	SORL1	PMAIP1	-0.0206039	5.78851e-05	9.94827e-05
	SORL1	CHIC2	-0.0378002	1.59075e-13	5.08058e-13
	SORL1	ABHD5	0.036547	9.71235e-13	2.94216e-12
	SORL1	C3	0.220402	0	0
	SORL1	CPM	0.117154	1.78922e-116	1.0319e-114
	SORL1	LAIR1	0.0450729	1.3627e-18	5.7804e-18
	SORL1	PRDM1	0.0137849	0.0071398	0.0100292
	SORL1	FOSB	0.0563581	3.53469e-28	2.30948e-27
	SORL1	DDIT4	0.0279999	4.62263e-08	1.01786e-07
	SORL1	TMEM41A	-0.0456274	5.15755e-19	2.23842e-18
	SORL1	PYCARD	0.0285213	2.5907e-08	5.83297e-08
	SORL1	NAMPT	-0.0247187	1.40288e-06	2.76427e-06
	SORL1	QDPR	-0.0222108	1.45784e-05	2.64174e-05
	SORL1	SCD	-0.0624314	3.28927e-34	2.75545e-33
	SORL1	NDRG1	-0.0702254	7.55583e-43	8.58331e-42
	SORL1	TMSB4X	0.113148	9.99642e-109	4.75861e-107
	SORL1	PSAP	0.0222727	1.37983e-05	2.50795e-05
	SORL1	GLDN	0.149404	5.60819e-189	1.05118e-186
	SORL1	OLR1	0.147133	2.8203e-183	4.45162e-181
	SORL1	HYAL2	-0.0185786	0.000287924	0.000464989
	SORL1	NLRP3	0.0148959	0.00364797	0.0052826
	SORL1	TMSB10	-0.117484	3.99593e-117	2.34977e-115
	SORL1	CCDC102B	-0.0837661	2.85035e-60	5.08822e-59
	SORL1	A2M	0.188461	1.86258e-301	1.86196e-298
	SORL1	HNRNPU	0.0525053	1.14169e-24	6.36415e-24
	SORL1	CCHCR1	0.0311522	1.19559e-09	2.96819e-09
	SORL1	PLBD1	-0.0149528	0.00352063	0.00511797
	SORL1	MT-ND4	0.0307751	1.88781e-09	4.62545e-09
	SORL1	RUNX3	0.0519498	3.49333e-24	1.89792e-23
	SORL1	B2M	0.0495699	3.68435e-22	1.84464e-21
	SORL1	NR4A3	0.0594089	3.93729e-31	2.95938e-30
	SORL1	AC103591.3	0.0478589	9.18766e-21	4.31202e-20
	SORL1	DNAJA4	0.0337435	4.49046e-11	1.21983e-10
	SORL1	ABL2	0.0640784	5.97013e-36	5.42558e-35
	SORL1	EGR3	0.123139	1.45656e-128	1.01587e-126
	SORL1	FCER1G	-0.0405655	2.38235e-15	8.43526e-15
	SORL1	LY86	0.0866935	1.91935e-64	3.83742e-63
	SORL1	ELAVL4	0.0400444	5.37568e-15	1.85948e-14
	SORL1	LPL	0.103085	1.76853e-90	5.89312e-89
	SORL1	CSTB	-0.0676611	6.79696e-40	7.00484e-39
	SORL1	KLF4	0.0211151	3.77119e-05	6.60619e-05
	SORL1	ZFAND2A	-0.018306	0.00035329	0.00056568
	SORL1	HLA-C	0.0474883	1.81713e-20	8.40982e-20
	SORL1	HSPD1	-0.0207463	5.1419e-05	8.8624e-05
	SORL1	FLT1	0.0891836	4.1783e-68	9.35128e-67
	SORL1	MT-CYB	0.0660526	4.25966e-38	4.13421e-37
	SORL1	BEX3	-0.0574844	2.99288e-29	2.06337e-28
	SORL1	CLDND1	-0.0156392	0.00227193	0.00337272
	SORL1	CYBA	0.0121528	0.0177058	0.0238008
	SORL1	H2AFZ	-0.0324078	2.51524e-10	6.51401e-10
	SORL1	NR4A1	0.0787083	2.10302e-53	3.15348e-52
	SORL1	ARL6IP1	-0.0154693	0.00253599	0.00374836
	SORL1	SLC2A3	-0.0254319	6.9115e-07	1.3958e-06
	SORL1	GADD45G	0.0437658	1.28544e-17	5.26645e-17
	SORL1	C1orf54	0.018975	0.000212808	0.000345913
	SORL1	PHACTR1	-0.045474	6.75559e-19	2.92352e-18
	SORL1	LGALS3	-0.0632132	4.96926e-35	4.33222e-34
	SORL1	FLVCR1-DT	0.0112933	0.0275273	0.0361288
	SORL1	PLTP	0.0161612	0.00161016	0.00243023
	SORL1	QKI	0.0676896	6.3116e-40	6.54965e-39
	SORL1	GLUL	-0.0793887	2.65431e-54	4.14598e-53
	SORL1	AC020916.1	0.0711923	5.44429e-44	6.40291e-43
	SORL1	CNP	-0.0207931	4.94503e-05	8.53779e-05
	SORL1	KLC4	-0.070958	1.03343e-43	1.20126e-42
	SORL1	CITED2	0.0220929	1.61823e-05	2.91126e-05
	SORL1	DUSP23	-0.0463422	1.44894e-19	6.46635e-19
	SORL1	CEBPD	0.108384	7.13498e-100	2.97192e-98
	SORL1	MT-ND2	0.0648919	7.92907e-37	7.38487e-36
	SORL1	CD9	-0.0224993	1.12675e-05	2.06421e-05
	SORL1	DBT	-0.0208712	4.63185e-05	8.02943e-05
	SORL1	IFIT1	-0.0134501	0.00866707	0.0120447
	SORL1	TMIGD3	0.111345	2.48649e-105	1.11298e-103
	SORL1	HIRIP3	-0.0334246	6.81657e-11	1.82363e-10
	SORL1	MRPS18A	-0.0287348	2.03779e-08	4.63682e-08
	SORL1	LGALS9	0.0407751	1.71246e-15	6.14314e-15
	SORL1	AL355075.4	0.0287323	2.04356e-08	4.64643e-08
	SORL1	CTSL	-0.0790966	6.46729e-54	1.00494e-52
	SORL1	AC008429.1	-0.0578243	1.40711e-29	9.83667e-29
	SORL1	IER5	0.0277821	5.86984e-08	1.27194e-07
	SORL1	EPN2	-0.026679	1.91576e-07	4.02901e-07
	SORL1	CTSD	-0.0511676	1.65368e-23	8.65514e-23
	SORL1	RNASET2	0.18954	5.84496e-305	8.76452e-302
	SORL1	P4HB	-0.0657989	8.10708e-38	7.79267e-37
	SORL1	AC098818.2	-0.0537608	8.72916e-26	5.1533e-25
	SORL1	EVI2B	0.0721438	3.94937e-45	4.87415e-44
	SORL1	HIPK2	-0.0112138	0.0286377	0.0375205
	SORL1	CYTOR	-0.0699549	1.56715e-42	1.76025e-41
	SORL1	ZFP36	0.0352088	6.28103e-12	1.81823e-11
	SORL1	STAB1	-0.0119514	0.0196793	0.0263239
	SORL1	ABCG2	0.0244009	1.91165e-06	3.73246e-06
	SORL1	HSP90B1	-0.0700935	1.07892e-42	1.22101e-41
	SORL1	PDGFB	0.10605	1.12426e-95	4.37878e-94
	SORL1	LAPTM5	0.0290089	1.49381e-08	3.42502e-08
	SORL1	CACNA1A	0.097343	7.69734e-81	2.17777e-79
	SORL1	SYNE2	0.0544784	1.9548e-26	1.20132e-25
	SORL1	HS1BP3	0.0127302	0.0129771	0.0176902
	SORL1	HEG1	-0.0253722	7.33889e-07	1.47614e-06
	SORL1	HLA-A	-0.0147929	0.00388945	0.00561062
	SORL1	HLA-DQB1	0.0858782	2.88133e-63	5.43467e-62
	SORL1	MRPS33	-0.0226476	9.85876e-06	1.815e-05
	SORL1	CD44	-0.11421	9.39296e-111	4.61795e-109
	SORL1	WSB1	0.0964125	2.48664e-79	6.84168e-78
	SORL1	HSP90AB1	-0.0167133	0.00110696	0.00169117
	SORL1	TMEM107	0.0782149	9.32626e-53	1.36436e-51
	SORL1	HK2	-0.0417971	3.34286e-16	1.26104e-15
	SORL1	HLA-DQA1	0.0193848	0.000154769	0.00025545
	SORL1	P2RY13	0.103998	4.61328e-92	1.57219e-90
	SORL1	MT-ND1	0.0635372	2.25467e-35	2.01243e-34
	SORL1	TNFRSF12A	-0.0279097	5.1046e-08	1.11742e-07
	SORL1	MBOAT1	-0.0285482	2.51366e-08	5.67228e-08
	SORL1	ZNF577	0.0250684	9.93785e-07	1.97637e-06
	SORL1	TSC22D3	0.0296573	7.08544e-09	1.664e-08
	SORL1	IL2RG	-0.0345459	1.54462e-11	4.32521e-11
	SORL1	HLA-DMA	0.0371512	4.08979e-13	1.27101e-12
	SORL1	TOP3A	0.0215652	2.56576e-05	4.55309e-05
	SORL1	C5AR1	-0.024992	1.072e-06	2.12909e-06
	SORL1	MIF	-0.124962	2.27385e-132	1.70482e-130
	SORL1	C1orf56	0.0123851	0.0156474	0.0211572
	SORL1	CCNH	0.0601115	7.82139e-32	5.99907e-31
	SORL1	PTGR1	-0.0574689	3.09758e-29	2.12578e-28
	SORL1	TNFSF10	-0.0253631	7.40626e-07	1.4887e-06
	SORL1	RCSD1	0.066564	1.1552e-38	1.14939e-37
	SORL1	SAMSN1	0.0679818	2.94384e-40	3.10866e-39
	SORL1	GIMAP7	0.0146955	0.00413105	0.00594197
	SORL1	TNFAIP2	-0.0175391	0.000619285	0.00097085
	SORL1	ACAP1	-0.0125337	0.0144432	0.0195908
	SORL1	FILIP1L	0.0137156	0.00743437	0.0104137
	SORL1	CD93	-0.0431845	3.41622e-17	1.3624e-16
	SORL1	SYTL3	0.0356854	3.25542e-12	9.58097e-12
	SORL1	CDKN1A	0.0544539	2.05795e-26	1.25955e-25
	SORL1	UACA	0.0247438	1.36876e-06	2.69883e-06
	SORL1	TLR4	-0.0114103	0.0259609	0.0341626
	SORL1	MDM1	-0.0173273	0.00072047	0.00112244
	SORL1	RAMP1	0.0890833	5.89613e-68	1.30981e-66
	SORL1	BNC2	0.0267398	1.79695e-07	3.78179e-07
	SORL1	TSPYL2	-0.0216186	2.44995e-05	4.3553e-05
	SORL1	FCGR3A	0.0409397	1.31985e-15	4.7747e-15
	SORL1	MS4A7	0.0632416	4.63723e-35	4.06639e-34
	SORL1	MLEC	-0.028279	3.39497e-08	7.59247e-08
	SORL1	NCKAP1L	0.0699719	1.49688e-42	1.68765e-41
	SORL1	LINC01480	0.0871972	3.55567e-65	7.20505e-64
	SORL1	SNX22	-0.0214075	2.93881e-05	5.18441e-05
	SORL1	TBX19	-0.0397263	8.78914e-15	2.99871e-14
	SORL1	HCST	0.0379031	1.3676e-13	4.38655e-13
	SORL1	MYO1F	0.101119	4.08282e-87	1.2368e-85
	SORL1	CD48	0.0189792	0.000212117	0.000344978
	SORL1	RPL10	-0.04928	6.40411e-22	3.16407e-21
	SORL1	SYAP1	0.0263717	2.64212e-07	5.50589e-07
	SORL1	LIMA1	-0.0631922	5.2297e-35	4.54605e-34
	SORL1	TSPAN3	-0.0329487	1.26197e-10	3.33448e-10
	SORL1	AC069185.1	0.0628725	1.13556e-34	9.64743e-34
	SORL1	TGFBR2	0.0608537	1.38927e-32	1.09643e-31
	SORL1	GCNT2	-0.0269898	1.37906e-07	2.91664e-07
	SORL1	PGK1	-0.0770479	3.04596e-51	4.37073e-50
	SORL1	PPP1CB	-0.0397867	8.00879e-15	2.7481e-14
	SORL1	RPS29	-0.0383665	6.8881e-14	2.25764e-13
	SORL1	IRF1	0.0213384	3.11818e-05	5.49115e-05
	SORL1	GSN	0.0997756	7.43566e-85	2.18623e-83
	SORL1	NFIA	0.0184133	0.000326063	0.000524043
	SORL1	LST1	0.0517734	4.97079e-24	2.68119e-23
	SORL1	AC023157.3	0.023237	5.75198e-06	1.08492e-05
	SORL1	CLEC2B	-0.0581422	6.92034e-30	4.94145e-29
	SORL1	YEATS4	-0.0368684	6.14137e-13	1.88902e-12
	SORL1	CD4	0.0386308	4.64218e-14	1.5282e-13
	SORL1	JPT1	0.0302424	3.56606e-09	8.56941e-09
	SORL1	MFSD2A	-0.0107471	0.035962	0.0465272
	SORL1	SLC11A1	0.0737054	4.94046e-47	6.35898e-46
	SORL1	SOCS1	0.028222	3.61649e-08	8.03396e-08
	SORL1	PTCH2	-0.053601	1.21491e-25	7.13015e-25
	SORL1	YWHAE	-0.0251501	9.16236e-07	1.82821e-06
	SORL1	FYB1	0.110103	5.06324e-103	2.20068e-101
	SORL1	GIMAP1	0.0382376	8.34263e-14	2.71656e-13
	SORL1	KCTD12	0.0945886	2.04744e-76	5.33937e-75
	SORL1	YBX3	0.0136294	0.00781618	0.0109281
	SORL1	SLAIN1	0.0570165	8.39623e-29	5.63317e-28
	SORL1	CD300A	0.019342	0.000160044	0.000263576
	SORL1	PEBP1	0.0150775	0.00325541	0.00475547
	SORL1	FBP1	-0.0815304	3.49682e-57	5.73058e-56
	SORL1	PTPRC	0.0885316	3.891e-67	8.45588e-66
	SORL1	KDM6B	0.0716849	1.40592e-44	1.69331e-43
	SORL1	SYT11	-0.0150644	0.00328236	0.00478318
	SORL1	CTSS	-0.0172277	0.000773156	0.00119706
	SORL1	VCPKMT	-0.0400331	5.47032e-15	1.89003e-14
	SORL1	ATP2B1-AS1	0.0222221	1.44328e-05	2.61693e-05
	SORL1	SELPLG	0.0853848	1.46557e-62	2.72997e-61
	SORL1	AC110995.1	0.0159992	0.00179352	0.00269477
	SORL1	IFRD1	0.046324	1.49679e-19	6.66995e-19
	SORL1	ZFP36L1	0.0406717	2.01587e-15	7.15454e-15
	SORL1	NFKBIZ	0.027213	1.08663e-07	2.31121e-07
	SORL1	MX1	0.0255203	6.32244e-07	1.28028e-06
	SORL1	PTMS	-0.0228003	8.58476e-06	1.59219e-05
	SORL1	GADD45A	-0.0440779	7.56713e-18	3.13884e-17
	SORL1	SCPEP1	0.0856729	5.67645e-63	1.06398e-61
	SORL1	AC245014.3	0.046475	1.14206e-19	5.12728e-19
	SORL1	STOM	0.0222718	1.38087e-05	2.50831e-05
	SORL1	PRDX2	-0.0126161	0.0138116	0.0187851
	SORL1	LGMN	0.0358789	2.4873e-12	7.34919e-12
	SORL1	SLC35E3	-0.0156376	0.00227421	0.00337308
	SORL1	USP53	0.0589196	1.20019e-30	8.82196e-30
	SORL1	LINC01094	0.0784328	4.83689e-53	7.1107e-52
	SORL1	TBC1D10C	0.0363431	1.2964e-12	3.8957e-12
	SORL1	ATF7IP2	0.0149767	0.00346817	0.00504415
	SORL1	VMO1	-0.0563693	3.44995e-28	2.25904e-27
	SORL1	CYP3A5	0.0396858	9.35423e-15	3.17705e-14
	SORL1	RUVBL1	-0.0415701	4.8217e-16	1.79416e-15
	SORL1	N4BP2L2	0.0886535	2.5663e-67	5.65906e-66
	SORL1	NPL	0.0171565	0.00081299	0.00125743
	SORL1	MOV10	0.0129902	0.0112398	0.0154554
	SORL1	HLA-DMB	0.116163	1.56027e-114	8.66529e-113
	SORL1	RPL39	-0.0453217	8.82475e-19	3.78619e-18
	SORL1	TCEAL9	-0.0495254	4.01211e-22	2.00205e-21
	SORL1	AC025580.3	0.0502767	9.44691e-23	4.81825e-22
	SORL1	SLC1A3	0.136028	1.0541e-156	1.31719e-154
	SORL1	MS4A4A	-0.030867	1.68981e-09	4.16071e-09
	SORL1	VSIG4	0.0383091	7.50249e-14	2.45365e-13
	SORL1	GIMAP4	0.0868628	1.0903e-64	2.1945e-63
	SORL1	STK11IP	0.0292003	1.20058e-08	2.76964e-08
	SORL1	ATRX	0.0438858	1.04894e-17	4.32113e-17
	SORL1	HIST1H1C	0.0537115	9.66714e-26	5.68466e-25
	SORL1	ADAP2	0.108737	1.62301e-100	6.95346e-99
	SORL1	ANXA2	-0.105366	1.82845e-94	6.85441e-93
	SORL1	DSTN	-0.0201983	8.07724e-05	0.000137634
	SORL1	SULT1A1	-0.0157197	0.00215578	0.00321012
	SORL1	GNG7	0.0710569	7.88588e-44	9.23819e-43
	SORL1	SNCA	0.0400688	5.17609e-15	1.79458e-14
	SORL1	IFI44L	0.0788763	1.26359e-53	1.93341e-52
	SORL1	PTPN6	0.0154335	0.00259503	0.00383185
	SORL1	MYL6B	-0.0440023	8.60594e-18	3.56481e-17
	SORL1	SKAP2	0.0613159	4.68589e-33	3.76756e-32
	SORL1	CBX1	-0.028867	1.75494e-08	4.01147e-08
	SORL1	NCF1	-0.030365	3.08353e-09	7.46369e-09
	SORL1	B3GALNT2	-0.0356811	3.27502e-12	9.62921e-12
	SORL1	SNHG12	-0.0236224	4.01605e-06	7.6277e-06
	SORL1	HERPUD1	0.0392294	1.88022e-14	6.3215e-14
	SORL1	FGGY	0.0210871	3.86159e-05	6.75666e-05
	SORL1	NME4	-0.0129685	0.0113769	0.0156296
	SORL1	CX3CR1	0.166627	3.41289e-235	2.04705e-232
	SORL1	SEZ6	-0.0262962	2.85775e-07	5.92696e-07
	SORL1	ANKRD37	-0.0205722	5.94241e-05	0.000102011
	SORL1	DNAJB4	-0.0285785	2.42986e-08	5.49558e-08
	SORL1	CCDC144A	0.0108955	0.033476	0.0434796
	SORL1	PPP1R14B	-0.0348281	1.05515e-11	3.00513e-11
	SORL1	ARHGAP18	-0.0498133	2.31103e-22	1.1668e-21
	SORL1	KPNA2	-0.0278421	5.4968e-08	1.19543e-07
	SORL1	CXCL16	0.0759762	7.14398e-50	9.73855e-49
	SORL1	LMNA	-0.0278791	5.27876e-08	1.15218e-07
	SORL1	SERPINH1	-0.0412903	7.5522e-16	2.76208e-15
	SORL1	B3GNT5	0.0422743	1.53812e-16	5.93671e-16
	SORL1	CYBB	0.0242339	2.24585e-06	4.36224e-06
	SORL1	RASSF8-AS1	-0.0313933	8.90362e-10	2.22888e-09
	SORL1	BHLHE41	0.164058	5.80619e-228	2.90213e-225
	SORL1	CYTIP	-0.011537	0.0243528	0.0321594
	SORL1	HCLS1	0.0624236	3.35183e-34	2.79226e-33
	SORL1	PXK	-0.0422347	1.64083e-16	6.30072e-16
	SORL1	AP001160.1	-0.0154287	0.00260318	0.003842
	SORL1	AC005332.1	0.0210943	3.83818e-05	6.71961e-05
	SORL1	GPR34	0.142318	1.72926e-171	2.35729e-169
	SORL1	CSKMT	-0.0123905	0.0156018	0.021105
	SORL1	ZFP36L2	0.0862979	7.16801e-64	1.3959e-62
	SORL1	DNAJB6	0.0323815	2.60038e-10	6.71708e-10
	SORL1	ALDH1B1	-0.0245657	1.62896e-06	3.19088e-06
	SORL1	MGST2	0.0456411	5.03443e-19	2.18815e-18
	SORL1	DDIT3	0.0137277	0.00738225	0.0103455
	SORL1	MDM2	0.0313857	8.98704e-10	2.24601e-09
	SORL1	OLMALINC	0.0208173	4.84581e-05	8.37614e-05
	SORL1	FMNL1	0.0288385	1.81256e-08	4.13689e-08
	SORL1	GBP2	0.0523974	1.41996e-24	7.87148e-24
	SORL1	IRAK3	0.0300895	4.27212e-09	1.01926e-08
	SORL1	ADAM17	0.0224841	1.14229e-05	2.09141e-05
	SORL1	TBXAS1	0.0620927	7.40678e-34	6.10245e-33
	SORL1	MYADM	-0.0166471	0.0011585	0.00176452
	SORL1	LDHA	-0.0631064	6.44234e-35	5.58398e-34
	SORL1	CMKLR1	0.0137339	0.00735588	0.0103134
	SORL1	TPM3	-0.0279669	4.79369e-08	1.05321e-07
	SORL1	TRA2B	0.0609277	1.16807e-32	9.29189e-32
	SORL1	STK17B	-0.0172782	0.000745999	0.0011586
	SORL1	CORO1A	0.028109	4.09848e-08	9.07109e-08
	SORL1	PLRG1	-0.0268965	1.5227e-07	3.21138e-07
	SORL1	THAP2	0.0770339	3.17509e-51	4.5273e-50
	SORL1	CHMP1B	-0.0414532	5.81793e-16	2.15142e-15
	SORL1	TYMP	-0.0413955	6.38166e-16	2.35118e-15
	SORL1	ADORA3	0.0760724	5.39238e-50	7.41823e-49
	SORL1	AC110769.2	-0.0607836	1.63712e-32	1.28864e-31
	SORL1	INSR	-0.0287224	2.06672e-08	4.69552e-08
	SORL1	NFKBID	0.0664805	1.43047e-38	1.41118e-37
	SORL1	NFE2L3	-0.029404	9.5e-09	2.21199e-08
	SORL1	APOL2	-0.0179153	0.000471481	0.000746948
	SORL1	C4orf48	0.0224548	1.17268e-05	2.14574e-05
	SORL1	AC005838.2	-0.0221291	1.56728e-05	2.82809e-05
	SORL1	PGM2L1	-0.0532208	2.65728e-25	1.52666e-24
	SORL1	SERAC1	-0.0531546	3.04336e-25	1.73848e-24
	SORL1	VMP1	0.0409085	1.38671e-15	5.00449e-15
	SORL1	SUSD3	0.0696303	3.74703e-42	4.14662e-41
	SORL1	FAM107B	-0.0374441	2.67579e-13	8.42046e-13
	SORL1	DUSP28	0.0237663	3.5069e-06	6.71167e-06
	SORL1	CARF	0.0563835	3.34497e-28	2.19509e-27
	SORL1	NPC2	-0.0174141	0.000677291	0.00105847
	SORL1	AC090114.2	-0.0207645	5.06456e-05	8.73411e-05
	SORL1	DNAJC3-DT	-0.0208574	4.68583e-05	8.11363e-05
	SORL1	ZFAND5	0.0199117	0.000101847	0.000171018
	SORL1	DDX5	0.117739	1.24969e-117	7.49565e-116
	SORL1	RPS12	-0.0761287	4.5722e-50	6.31891e-49
	SORL1	NUDT14	0.0167704	0.00106422	0.00162919
	SORL1	TREM2	0.128573	4.46308e-140	3.71799e-138
	SORL1	WARS	-0.0557554	1.29865e-27	8.33975e-27
	SORL1	RAC2	-0.0375961	2.14427e-13	6.77626e-13
	SORL1	APC	-0.0227927	8.64393e-06	1.60118e-05
	SORL1	TFEC	0.034303	2.139e-11	5.95072e-11
	SORL1	BMPR1A	-0.0360565	1.94016e-12	5.76663e-12
	SORL1	TLR7	0.0660921	3.85211e-38	3.7508e-37
	SORL1	AC006333.2	0.0318921	4.80539e-10	1.22027e-09
	SORL1	SLC6A6	-0.0290252	1.46625e-08	3.36442e-08
	SORL1	MNDA	0.0366757	8.08662e-13	2.46712e-12
	SORL1	TWISTNB	-0.0530922	3.45773e-25	1.96769e-24
	SORL1	C5AR2	0.0556108	1.77093e-27	1.12761e-26
	SORL1	GORASP1	-0.0335189	6.02805e-11	1.62573e-10
	SORL1	KANSL1-AS1	0.0583336	4.50493e-30	3.24767e-29
	SORL1	ITGB2	0.0525721	9.97195e-25	5.56906e-24
	SORL1	TLR2	0.0238097	3.3661e-06	6.45869e-06
	SORL1	ADGRE2	0.0428931	5.54867e-17	2.18953e-16
	SORL1	SRI	-0.0183833	0.000333486	0.000535399
	SORL1	ENO1	-0.105846	2.58671e-95	9.81967e-94
	SORL1	S100A11	-0.0904479	5.26548e-70	1.21471e-68
	SORL1	HECW2	0.0512128	1.51254e-23	7.94416e-23
	SORL1	MVB12B	-0.055254	3.79368e-27	2.39018e-26
	SORL1	BIN1	0.128721	2.13342e-140	1.82804e-138
	SORL1	ALPK3	0.0378304	1.52165e-13	4.86507e-13
	SORL1	AARSD1	0.0182036	0.000381272	0.000609506
	SORL1	Z93241.1	-0.0137755	0.00717919	0.0100703
	SORL1	GPAT3	0.0694514	6.04627e-42	6.66645e-41
	SORL1	AHCYL1	0.0191766	0.000182083	0.000298561
	SORL1	ALDH7A1	-0.0254801	6.58381e-07	1.33141e-06
	SORL1	SLC4A8	0.0109169	0.0331305	0.0430869
	SORL1	CDK6	-0.0361558	1.68793e-12	5.03692e-12
	SORL1	USP40	-0.0534264	1.74126e-25	1.00811e-24
	SORL1	MANEA-DT	-0.0147059	0.00410468	0.00590688
	SORL1	SLC40A1	0.0215146	2.68017e-05	4.74208e-05
	SORL1	BPTF	0.016118	0.00165732	0.00249764
	SORL1	SRSF7	0.0437468	1.32743e-17	5.43106e-17
	SORL1	UBA1	-0.0327562	1.61503e-10	4.23382e-10
	SORL1	AC058791.1	0.0409021	1.40077e-15	5.04916e-15
	SORL1	FBXO6	-0.0360827	1.8702e-12	5.56421e-12
	SORL1	AC025164.1	0.0200906	8.81578e-05	0.000148949
	SORL1	UPP1	-0.0665909	1.07825e-38	1.07789e-37
	SORL1	FAM162A	-0.0125717	0.0141489	0.0192176
	SORL1	PRMT9	0.0143517	0.00509651	0.00728176
	SORL1	SELENOM	-0.054143	3.94341e-26	2.37e-25
	SORL1	PLCG2	0.0350757	7.53427e-12	2.17471e-11
	SORL1	FAM43A	-0.0283365	3.18453e-08	7.13249e-08
	SORL1	ABCA1	-0.0150659	0.00327928	0.00478102
	SORL1	SLC31A2	0.0343277	2.06974e-11	5.76873e-11
	SORL1	LYN	0.0388055	3.57084e-14	1.1794e-13
	SORL1	AC025171.3	0.0278951	5.18698e-08	1.13297e-07
	SORL1	MARCKS	0.0834767	7.23572e-60	1.26162e-58
	SORL1	AL158071.4	0.0696379	3.67091e-42	4.07743e-41
	SORL1	CD86	0.0420172	2.33916e-16	8.8687e-16
	SORL1	DOCK8	0.0633217	3.81537e-35	3.37531e-34
	SORL1	AC026979.2	-0.0163823	0.00138761	0.0021028
	SORL1	AP4M1	-0.0134199	0.00881836	0.0122436
	SORL1	AL627171.1	-0.0152117	0.00299028	0.00438525
	SORL1	HACD3	0.0157827	0.00206871	0.00308353
	SORL1	SMC4	-0.0426736	7.97979e-17	3.12013e-16
	SORL1	ARID5B	0.0515712	7.43524e-24	3.97474e-23
	SORL1	IFITM2	-0.0431696	3.50188e-17	1.39471e-16
	SORL1	EVI2A	0.0519859	3.24937e-24	1.76858e-23
	SORL1	EPB41L3	0.0220968	1.61264e-05	2.90295e-05
	SORL1	CDKN2D	-0.0251923	8.78551e-07	1.75535e-06
	SORL1	FGL2	0.0346456	1.35063e-11	3.80689e-11
	SORL1	HSPE1	-0.0183506	0.000341723	0.000547743
	SORL1	NOTCH4	-0.0262836	2.89538e-07	5.99672e-07
	SORL1	PABPC1	0.0829051	4.51274e-59	7.73354e-58
	SORL1	SLC16A1	-0.0257398	5.06184e-07	1.02988e-06
	SORL1	RGS10	0.101554	7.45218e-88	2.30403e-86
	SORL1	IRF8	0.0666061	1.03723e-38	1.04035e-37
	SORL1	LILRA2	0.0250957	9.67175e-07	1.92856e-06
	SORL1	EFHC1	0.0199439	9.92443e-05	0.000166742
	SORL1	TRG-AS1	-0.0184792	0.000310327	0.000499823
	SORL1	SEC61G	-0.108398	6.74061e-100	2.84719e-98
	SORL1	IFNGR1	0.107769	9.29731e-99	3.81954e-97
	SORL1	NBL1	0.0402046	4.19049e-15	1.45623e-14
	SORL1	GNGT2	0.018333	0.000346265	0.000554727
	SORL1	RUNDC1	-0.0227936	8.63692e-06	1.60087e-05
	SORL1	HLA-B	0.0476864	1.26277e-20	5.89884e-20
	SORL1	IL16	0.0496019	3.46574e-22	1.73809e-21
	SORL1	EMB	0.022104	1.60232e-05	2.88611e-05
	SORL1	LTC4S	0.0728217	5.96423e-46	7.4528e-45
	SORL1	MSH5	0.0223689	1.26638e-05	2.31014e-05
	SORL1	IKZF1	0.068164	1.8266e-40	1.94254e-39
	SORL1	ARRDC3	-0.0320441	3.97506e-10	1.01371e-09
	SORL1	AL512625.3	0.104108	2.95488e-92	1.03043e-90
	SORL1	LCP1	-0.0420643	2.16677e-16	8.23594e-16
	SORL1	PTPN7	-0.0326632	1.81876e-10	4.75127e-10
	SORL1	SERPING1	0.0263574	2.68178e-07	5.57744e-07
	SORL1	MXD1	-0.0107346	0.0361779	0.0467863
	SORL1	PROX1	-0.0443883	4.45013e-18	1.86396e-17
	SORL1	LYL1	0.0229123	7.75205e-06	1.4449e-05
	SORL1	GABPB1-AS1	0.0244355	1.84865e-06	3.61179e-06
	SORL1	AC124016.2	-0.0487842	1.63597e-21	7.99068e-21
	SORL1	CTSC	0.0169323	0.000951183	0.00146287
	SORL1	EPB41L4A-AS1	-0.0127871	0.0125776	0.0172082
	SORL1	MZF1-AS1	-0.0138755	0.00677055	0.00955284
	SORL1	PISD	0.0473952	2.15486e-20	9.92692e-20
	SORL1	TMIGD2	0.0601516	7.12769e-32	5.4951e-31
	SORL1	INSIG1	-0.0297326	6.49067e-09	1.52791e-08
	SORL1	MAP3K8	-0.0474591	1.91715e-20	8.85905e-20
	SORL1	IL12RB1	-0.0308547	1.71503e-09	4.21934e-09
	SORL1	C9orf85	-0.0348031	1.09155e-11	3.09702e-11
	SORL1	ZEB2-AS1	0.0512242	1.479e-23	7.78163e-23
	SORL1	SLCO2B1	0.0907352	1.93256e-70	4.52794e-69
	SORL1	RPLP1	-0.031638	6.5872e-10	1.66009e-09
	SORL1	GSTP1	-0.0647117	1.24282e-36	1.14331e-35
	SORL1	PLEKHG2	0.0486647	2.04808e-21	9.97107e-21
	SORL1	ABHD18	0.0168074	0.00103738	0.00158893
	SORL1	PNRC1	0.0212865	3.25967e-05	5.73022e-05
	SORL1	H3F3A	-0.04661	8.95954e-20	4.05886e-19
	SORL1	GPR65	0.0589714	1.06706e-30	7.86267e-30
	SORL1	RASGEF1B	0.0205293	6.15694e-05	0.000105633
	SORL1	VSIR	0.103378	5.50872e-91	1.85625e-89
	SORL1	ITGB3BP	-0.0382942	7.67056e-14	2.50588e-13
	SORL1	DDR1	-0.0161929	0.0015763	0.00238152
	SORL1	SLC3A2	-0.0215851	2.52191e-05	4.47792e-05
	SORL1	IFT74	-0.0601608	6.97772e-32	5.39335e-31
	SORL1	LRRCC1	-0.0373495	3.06989e-13	9.61022e-13
	SORL1	GPATCH4	-0.0200617	9.02427e-05	0.000152386
	SORL1	TMOD2	0.0151041	0.00320105	0.00468062
	SORL1	PIM2	-0.0382552	8.12808e-14	2.64958e-13
	SORL1	AMN1	0.0485567	2.50835e-21	1.21921e-20
	SORL1	FCGRT	0.0501348	1.24335e-22	6.32003e-22
	SORL1	ZNF791	0.0209899	4.19198e-05	7.30491e-05
	SORL1	SRGAP1	0.0282553	3.48542e-08	7.76005e-08
	SORL1	ZFAS1	-0.0353354	5.27965e-12	1.53279e-11
	SORL1	TBCE	-0.0580011	9.48786e-30	6.69508e-29
	SORL1	PPDPF	-0.0418795	2.92526e-16	1.10489e-15
	SORL1	CCDC91	-0.0222335	1.42872e-05	2.5921e-05
	SORL1	STX4	0.0438818	1.05617e-17	4.34491e-17
	SORL1	CYTH4	0.0717267	1.25289e-44	1.51509e-43
	SORL1	FCGR1B	0.103005	2.4259e-90	7.9079e-89
	SORL1	LTA4H	-0.0426551	8.22624e-17	3.20396e-16
	SORL1	PLAT	0.0211816	3.56427e-05	6.24737e-05
	SORL1	RTL8C	0.0191301	0.000188775	0.000308857
	SORL1	CLEC5A	-0.0399865	5.88094e-15	2.02724e-14
	SORL1	SERPINB9	0.0362184	1.5455e-12	4.62571e-12
	SORL1	MYL12A	-0.0403268	3.46279e-15	1.21178e-14
	SORL1	RPL32	-0.0312968	1.0022e-09	2.49426e-09
	SORL1	TSTA3	0.0276657	6.66448e-08	1.43893e-07
	SORL1	ICAM1	0.0494494	4.63796e-22	2.31051e-21
	SORL1	CAPN10-DT	-0.0353867	4.91935e-12	1.43095e-11
	SORL1	SCARF1	-0.0459235	3.05532e-19	1.3357e-18
	SORL1	OXNAD1	0.0302647	3.47306e-09	8.36603e-09
	SORL1	HEMK1	0.0379505	1.2753e-13	4.09928e-13
	SORL1	SELENOS	-0.0460409	2.4803e-19	1.09388e-18
	SORL1	TMEM88	0.0382845	7.78237e-14	2.53964e-13
	SORL1	MIS18BP1	0.145193	1.77511e-178	2.53502e-176
	SORL1	THEMIS2	0.0360019	2.09456e-12	6.20099e-12
	SORL1	CEMIP2	0.0375634	2.24906e-13	7.09991e-13
	SORL1	TRIB1	0.0575641	2.50846e-29	1.73338e-28
	SORL1	PIK3AP1	-0.0433553	2.56654e-17	1.0304e-16
	SORL1	AC096733.2	-0.0300131	4.67431e-09	1.11256e-08
	SORL1	TIMM44	-0.038857	3.30406e-14	1.09612e-13
	SORL1	POU2F2	0.148384	2.10215e-186	3.50242e-184
	SORL1	RHNO1	0.0420465	2.23023e-16	8.46639e-16
	SORL1	SPRYD7	-0.036434	1.14003e-12	3.43269e-12
	SORL1	PLK2	0.013609	0.00790922	0.0110376
	SORL1	CARD11	0.0526875	7.89095e-25	4.42844e-24
	SORL1	LILRA1	-0.0190873	0.000195141	0.000318926
	SORL1	MICB	0.0184506	0.000317078	0.000510149
	SORL1	EIF4A3	0.0261183	3.4354e-07	7.07122e-07
	SORL1	RBM41	0.0285363	2.54759e-08	5.74022e-08
	SORL1	PPP2R5C	-0.0172887	0.000740456	0.00115058
	SORL1	IVNS1ABP	0.0273388	9.4935e-08	2.03074e-07
	SORL1	B3GAT2	0.0308469	1.73122e-09	4.25567e-09
	SORL1	FSCN1	0.0767908	6.51889e-51	9.17819e-50
	SORL1	GPR84	0.0544641	2.01441e-26	1.23542e-25
	SORL1	SNHG25	0.0201194	8.61196e-05	0.000146082
	SORL1	B4GALT1	0.0110772	0.0306346	0.039997
	SORL1	GLCCI1	-0.0289394	1.61662e-08	3.70094e-08
	SORL1	AC118549.1	-0.0185382	0.000296834	0.000478605
	SORL1	EPHB3	0.0443616	4.65874e-18	1.94862e-17
	SORL1	C3AR1	0.0795855	1.45376e-54	2.29464e-53
	SORL1	RPS3	0.0167522	0.00107765	0.00164892
	SORL1	AC114760.2	0.0234516	4.7123e-06	8.93311e-06
	SORL1	CNOT10	-0.0484024	3.34783e-21	1.61158e-20
	SORL1	KCNK6	0.0137083	0.00746627	0.0104535
	SORL1	ELL2	0.0289132	1.66544e-08	3.8098e-08
	SORL1	AGFG1	-0.0794458	2.22911e-54	3.50005e-53
	SORL1	MAP4K4	0.0633108	3.91811e-35	3.456e-34
	SORL1	QPRT	0.0319834	4.28828e-10	1.08988e-09
	SORL1	AL161457.2	-0.0759362	8.03174e-50	1.08992e-48
	SORL1	ZNF3	0.037121	4.27176e-13	1.32482e-12
	SORL1	CARD6	0.026495	2.32332e-07	4.8555e-07
	SORL1	FZR1	0.0270264	1.32642e-07	2.8073e-07
	SORL1	SLC9A9	0.0600677	8.65516e-32	6.62164e-31
	SORL1	PLA2G4A	-0.0321875	3.32082e-10	8.51936e-10
	SORL1	PLCE1	-0.0107485	0.0359382	0.0465165
	SORL1	IGSF6	0.081545	3.341e-57	5.50531e-56
	SORL1	RPL41	-0.033037	1.1264e-10	2.98417e-10
	SORL1	IDH3A	-0.0348437	1.03306e-11	2.945e-11
	SORL1	CCDC112	-0.0297434	6.40943e-09	1.50997e-08
	SORL1	ATP2A2	-0.0328194	1.48964e-10	3.91193e-10
	SORL1	HAVCR2	0.114284	6.75187e-111	3.37481e-109
	SORL1	GOLGA8B	0.0243833	1.94444e-06	3.79153e-06
	SORL1	AF213884.3	0.0121879	0.0173809	0.023406
	SORL1	SLC2A11	0.0905679	3.4663e-70	8.05847e-69
	SORL1	LPAR6	0.0923193	7.2498e-73	1.78214e-71
	SORL1	APOBEC3G	-0.0197121	0.000119484	0.000199295
	SORL1	NENF	-0.0298356	5.75542e-09	1.36124e-08
	SORL1	AC103706.1	0.0290307	1.45723e-08	3.34884e-08
	SORL1	ITGA6	0.0574752	3.05422e-29	2.10082e-28
	SORL1	UCKL1-AS1	0.0542353	3.25216e-26	1.97035e-25
	SORL1	NAIP	0.0280572	4.33952e-08	9.58337e-08
	SORL1	PRPF4	-0.0360175	2.04921e-12	6.07272e-12
	SORL1	H2AFX	-0.0317871	5.47602e-10	1.3847e-09
	SORL1	TSC22D2	0.0657887	8.31891e-38	7.97073e-37
	SORL1	BSG	-0.0219046	1.90978e-05	3.41528e-05
	SORL1	ICA1	0.0232257	5.81247e-06	1.09495e-05
	SORL1	MAP4	-0.0285665	2.46277e-08	5.56583e-08
	SORL1	ATP5MF	-0.0313427	9.47386e-10	2.35981e-09
	SORL1	C1orf162	0.0138682	0.00679953	0.00958261
	SORL1	MLLT11	-0.0346669	1.3122e-11	3.70503e-11
	SORL1	DAPP1	-0.0482578	4.38415e-21	2.10033e-20
	SORL1	EID2	-0.0110026	0.0317749	0.0414137
	SORL1	BACE1	0.0159219	0.00188768	0.00282775
	SORL1	HTRA1	0.104091	3.1726e-92	1.09364e-90
	SORL1	HPGDS	0.050387	7.62662e-23	3.90978e-22
	SORL1	BHLHE40	-0.0321875	3.32055e-10	8.51936e-10
	SORL1	ASPH	-0.0630528	7.33672e-35	6.34087e-34
	SORL1	NCF4	0.0138651	0.00681183	0.00959543
	SORL1	CLEC2D	0.0153258	0.0027807	0.00409392
	SORL1	RFK	-0.0166949	0.0011211	0.00171103
	SORL1	FCGR1A	0.115065	2.12111e-112	1.13593e-110
	SORL1	ENC1	-0.0108835	0.0336727	0.0436973
	SORL1	CD320	0.019045	0.000201625	0.000328985
	SORL1	CDKN1C	0.0788666	1.30123e-53	1.98091e-52
	SORL1	AL118516.1	0.0533155	2.18753e-25	1.26161e-24
	SORL1	CACNA2D4	0.0278224	5.61699e-08	1.22068e-07
	SORL1	LUC7L3	0.0246207	1.54392e-06	3.02826e-06
	SORL1	TUBB4B	-0.0219876	1.77551e-05	3.18276e-05
	SORL1	AHNAK	-0.0371322	4.2036e-13	1.30503e-12
	SORL1	CSF1R	0.131081	1.46129e-145	1.4608e-143
	SORL1	LILRB1	0.0416445	4.27704e-16	1.59538e-15
	SORL1	GRN	0.0276418	6.83998e-08	1.47364e-07
	SORL1	FXYD5	-0.0278589	5.39666e-08	1.17535e-07
	SORL1	PTMA	-0.130307	7.41455e-144	6.94882e-142
	SORL1	PTGER4	0.0356218	3.55575e-12	1.04138e-11
	SORL1	RPL34	-0.019214	0.000176858	0.000290152
	SORL1	RPL13	-0.0165465	0.00124104	0.00188736
	SORL1	RAB13	-0.0300968	4.23565e-09	1.01136e-08
	SORL1	AC008764.8	-0.0111749	0.0291941	0.0381994
	SORL1	EEF1A1	0.0230869	6.60583e-06	1.23973e-05
	SORL1	WAS	0.0479307	8.04613e-21	3.80005e-20
	SORL1	SLC44A1	0.0161869	0.00158271	0.00239001
	SORL1	FADS3	-0.0395861	1.09026e-14	3.69456e-14
	SORL1	EMP3	-0.0720851	4.649e-45	5.69075e-44
	SORL1	PCNA	-0.0305317	2.52791e-09	6.13863e-09
	SORL1	AL360012.1	0.0372712	3.43876e-13	1.07202e-12
	SORL1	RDH5	-0.0138743	0.00677522	0.00955284
	SORL1	ODC1	-0.0156386	0.00227284	0.00337272
	SORL1	HLX	0.0332494	8.55985e-11	2.27984e-10
	SORL1	ACSL4	0.0133482	0.00918709	0.0127203
	SORL1	ARHGAP45	0.0422872	1.50589e-16	5.8198e-16
	SORL1	DLGAP1-AS1	0.0147858	0.00390651	0.0056325
	SORL1	COTL1	0.0172421	0.000765285	0.00118553
	SORL1	MSR1	0.0554579	2.456e-27	1.5572e-26
	SORL1	CD82	-0.0501929	1.11127e-22	5.65822e-22
	SORL1	RNF149	0.0175018	0.0006361	0.000996689
	SORL1	NET1	0.106993	2.32567e-97	9.29957e-96
	SORL1	SFI1	0.0623406	4.09057e-34	3.38885e-33
	SORL1	ACTB	-0.0387581	3.8348e-14	1.2638e-13
	SORL1	MAT2A	0.0427209	7.38e-17	2.89315e-16
	SORL1	CTSH	0.0171452	0.000819485	0.00126682
	SORL1	FGD2	0.0579171	1.14444e-29	8.01909e-29
	SORL1	ACY3	-0.0566826	1.74423e-28	1.15473e-27
	SORL1	ATP1B1	0.0265582	2.17479e-07	4.55778e-07
	SORL1	SECISBP2L	-0.0227817	8.73117e-06	1.61632e-05
	SORL1	SLA	0.0141338	0.00580928	0.0082608
	SORL1	EID3	-0.0754781	3.04942e-49	4.10099e-48
	SORL1	CD37	0.0806967	4.72134e-56	7.57182e-55
	SORL1	HSPA2	-0.0252573	8.23334e-07	1.64942e-06
	SORL1	GCH1	-0.0278145	5.66546e-08	1.23032e-07
	SORL1	TCF7	0.0371863	3.88751e-13	1.2094e-12
	SORL1	ERO1A	-0.041677	4.05838e-16	1.51821e-15
	SORL1	PADI2	0.158189	6.86924e-212	2.94298e-209
	SORL1	CALR	-0.0815972	2.83554e-57	4.69823e-56
	SORL1	GIMAP6	-0.0197481	0.000116104	0.000194089
	SORL1	DSC2	0.052259	1.87705e-24	1.02912e-23
	SORL1	AMOTL1	-0.0209152	4.46417e-05	7.75668e-05
	SORL1	SEC11C	-0.0221883	1.4872e-05	2.69169e-05
	SORL1	POC1B-AS1	0.015951	0.00185173	0.00277667
	SORL1	SYK	0.0570321	8.11274e-29	5.47976e-28
	SORL1	GCHFR	-0.0187758	0.000247907	0.00040166
	SORL1	MILR1	0.0748494	1.87884e-48	2.49321e-47
	SORL1	HIST3H2A	-0.0417645	3.52357e-16	1.32421e-15
	SORL1	TPT1	-0.0158406	0.00199164	0.00297308
	SORL1	UBB	-0.0160509	0.00173307	0.00260787
	SORL1	PAPOLG	0.0324381	2.42065e-10	6.28531e-10
	SORL1	TMEM63A	0.0484466	3.08193e-21	1.48597e-20
	SORL1	GLIPR1	0.0336293	5.21658e-11	1.41069e-10
	SORL1	CA11	-0.0252268	8.48822e-07	1.69708e-06
	SORL1	SCIN	0.151905	2.32501e-195	5.36363e-193
	SORL1	PDIA4	-0.0546229	1.44268e-26	8.90247e-26
	SORL1	LRRC25	-0.0316498	6.49161e-10	1.63737e-09
	SORL1	ARL4A	-0.0396868	9.3409e-15	3.17612e-14
	SORL1	HNRNPH1	0.0179217	0.000469273	0.000743842
	SORL1	LPAR5	0.0931618	3.57125e-74	8.92515e-73
	SORL1	AC091271.1	0.024199	2.32248e-06	4.49362e-06
	SORL1	RPS18	-0.0413864	6.47622e-16	2.38309e-15
	SORL1	TCF4	0.0370485	4.74208e-13	1.46614e-12
	SORL1	PIK3IP1	0.0397311	8.72469e-15	2.98011e-14
	SORL1	GCSH	0.0265468	2.20088e-07	4.60925e-07
	SORL1	LIG1	-0.020719	5.26032e-05	9.05609e-05
	SORL1	COA6	-0.034229	2.36105e-11	6.55021e-11
	SORL1	PTAFR	0.0227319	9.13437e-06	1.68682e-05
	SORL1	SLC48A1	-0.0337298	4.57192e-11	1.24083e-10
	SORL1	RNASE6	0.0215038	2.70527e-05	4.78085e-05
	SORL1	STXBP2	0.0373281	3.16662e-13	9.90272e-13
	SORL1	SUB1	-0.0480795	6.10639e-21	2.90223e-20
	SORL1	LCP2	0.0348576	1.01384e-11	2.89298e-11
	SORL1	AC007262.2	-0.0235629	4.24638e-06	8.06005e-06
	SORL1	NRP2	0.0426583	8.18393e-17	3.19163e-16
	SORL1	ALOX15B	0.0430293	4.42468e-17	1.75292e-16
	SORL1	HERC5	0.0271516	1.16046e-07	2.46301e-07
	SORL1	TNFSF9	0.0255553	6.10272e-07	1.23663e-06
	SORL1	GIMAP5	-0.011208	0.0287202	0.0376121
	SORL1	IL18	0.107345	5.4259e-98	2.19896e-96
	SORL1	FKBP1A	-0.0860684	1.53532e-63	2.93276e-62
	SORL1	BASP1	0.0290721	1.38998e-08	3.19675e-08
	SORL1	TLE1	-0.0108099	0.0348921	0.0452015
	SORL1	OLFML3	0.112315	3.76885e-107	1.76606e-105
	SORL1	ECHDC3	-0.0306286	2.25113e-09	5.48873e-09
	SORL1	PHIP	0.0478617	9.14061e-21	4.29666e-20
	SORL1	RXYLT1	-0.0172421	0.000765315	0.00118553
	SORL1	DST	0.058483	3.2196e-30	2.33791e-29
	SORL1	TMEM176B	0.0319867	4.27048e-10	1.0872e-09
	SORL1	ZNF117	0.0599471	1.1435e-31	8.70393e-31
	SORL1	PLD4	0.104154	2.45773e-92	8.67143e-91
	SORL1	DCAF15	-0.0243738	1.96239e-06	3.82404e-06
	SORL1	PARP14	0.066802	6.27272e-39	6.35536e-38
	SORL1	LRMP	0.0547014	1.22297e-26	7.56221e-26
	SORL1	C11orf54	-0.0203312	7.24665e-05	0.000123904
	SORL1	FAM102A	0.0339537	3.40344e-11	9.33844e-11
	SORL1	CTNNB1	-0.0117299	0.0220693	0.0292987
	SORL1	TRMT10B	-0.0197427	0.000116598	0.000194688
	SORL1	REL	0.0988146	2.94775e-83	8.58281e-82
	SORL1	SPECC1	0.0358723	2.51009e-12	7.40506e-12
	SORL1	ST8SIA4	0.0155241	0.00244783	0.00361985
	SORL1	BDP1	-0.0127837	0.0126013	0.0172248
	SORL1	FMC1	-0.0302214	3.65595e-09	8.77837e-09
	SORL1	NIFK-AS1	-0.0165188	0.00126478	0.00192151
	SORL1	CSRP1	-0.0601344	7.41723e-32	5.70366e-31
	SORL1	GK5	-0.020983	4.21644e-05	7.34327e-05
	SORL1	LINC00324	-0.0150972	0.00321501	0.00469875
	SORL1	PIK3R1	0.0462377	1.74667e-19	7.76041e-19
	SORL1	AC008105.3	-0.0148497	0.00375459	0.00542913
	SORL1	ENTPD1	0.0748526	1.86164e-48	2.48136e-47
	SORL1	DDX21	-0.0169031	0.000970705	0.00149213
	SORL1	YWHAH	0.0522938	1.74999e-24	9.62974e-24
	SORL1	SYNE1	0.0152604	0.00289914	0.00426202
	SORL1	DLEU7	0.0626227	2.07576e-34	1.74866e-33
	SORL1	PIGQ	0.0434168	2.31515e-17	9.31963e-17
	SORL1	LRMDA	0.0397023	9.12046e-15	3.10821e-14
	SORL1	HIST1H2BN	0.0553828	2.88344e-27	1.82435e-26
	SORL1	ANKRD28	0.0109818	0.0321004	0.0418198
	SORL1	ABI2	-0.03541	4.76437e-12	1.38722e-11
	SORL1	AC003681.1	0.034816	1.07264e-11	3.04915e-11
	SORL1	ZNF213-AS1	0.032092	3.74324e-10	9.57031e-10
	SORL1	ASL	-0.0173573	0.000705248	0.00109929
	SORL1	BCL2	0.0299594	4.97882e-09	1.18035e-08
	SORL1	CSF2RA	0.132988	8.29507e-150	9.95076e-148
	SORL1	PLXDC2	0.156655	8.61485e-208	3.22949e-205
	SORL1	SLC7A5	0.0658473	7.17065e-38	6.91472e-37
	SORL1	DHRS3	-0.014498	0.004663	0.00668149
	SORL1	SUGP2	-0.0208943	4.543e-05	7.88452e-05
	SORL1	CPLANE1	0.0230364	6.9198e-06	1.29784e-05
	SORL1	CLIP2	-0.0262503	2.99706e-07	6.20303e-07
	SORL1	GOLGA4	0.0790486	7.48479e-54	1.15112e-52
	SORL1	GPATCH2L	0.0437727	1.27053e-17	5.21246e-17
	SORL1	KIF9	-0.0149214	0.00359032	0.00520414
	SORL1	DDX24	0.0295466	8.05648e-09	1.88614e-08
	SORL1	JAG1	0.0393387	1.59202e-14	5.36456e-14
	SORL1	TLR5	0.0304471	2.79649e-09	6.77986e-09
	SORL1	DEF6	-0.0206814	5.42785e-05	9.33379e-05
	SORL1	ZSWIM4	0.0460788	2.31861e-19	1.02408e-18
	SORL1	DYNLL1	-0.0589926	1.01684e-30	7.52964e-30
	SORL1	RGS18	0.0377827	1.63214e-13	5.2017e-13
	SORL1	CSGALNACT2	-0.0114746	0.0251338	0.0331324
	SORL1	SIGLEC10	0.0514693	9.10349e-24	4.85789e-23
	SORL1	CDH13	-0.0242257	2.26358e-06	4.39099e-06
	SORL1	COMMD2	-0.0388446	3.36648e-14	1.11313e-13
	SORL1	PARP8	0.0578223	1.41345e-29	9.85802e-29
	SORL1	RDH11	0.0239061	3.07202e-06	5.90198e-06
	SORL1	TXN	-0.0767411	7.54949e-51	1.05307e-49
	SORL1	RAB20	-0.0109253	0.0329962	0.0429309
	SORL1	AC016745.2	-0.0205901	5.8548e-05	0.000100564
	SORL1	RPL28	-0.0599799	1.06008e-31	8.0895e-31
	SORL1	TIPARP	-0.0291259	1.30722e-08	3.0087e-08
	SORL1	EPB41L2	0.148557	7.69422e-187	1.35735e-184
	SORL1	C12orf75	0.0665633	1.15744e-38	1.14939e-37
	SORL1	EIF1	0.016663	0.00114594	0.00174628
	SORL1	PIK3R3	-0.0568871	1.11528e-28	7.43275e-28
	SORL1	AFDN	0.021369	3.03759e-05	5.35236e-05
	SORL1	FPR1	0.0665413	1.22438e-38	1.21186e-37
	SORL1	HMGB1	0.0335058	6.13187e-11	1.65076e-10
	SORL1	CREG1	0.0281415	3.95391e-08	8.76406e-08
	SORL1	PIH1D1	0.0866626	2.12798e-64	4.22637e-63
	SORL1	MFAP1	-0.0262185	3.09753e-07	6.40214e-07
	SORL1	RALGAPA1	-0.0294071	9.46595e-09	2.20578e-08
	SORL1	PARVG	0.0647931	1.01477e-36	9.36398e-36
	SORL1	LINC01736	0.140784	8.05493e-168	1.05029e-165
	SORL1	EMP2	0.0467111	7.46822e-20	3.38838e-19
	SORL1	SPINT2	0.0294452	9.05861e-09	2.11415e-08
	SORL1	LILRB4	0.111932	1.97935e-106	9.13243e-105
	SORL1	TAF3	0.0213068	3.20363e-05	5.635e-05
	SORL1	BTN3A1	0.0461709	1.96767e-19	8.71644e-19
	SORL1	ANKIB1	0.0128331	0.012263	0.0167854
	SORL1	TREM1	-0.0630257	7.83599e-35	6.73356e-34
	SORL1	ZBTB20	-0.0213148	3.18182e-05	5.59992e-05
	SORL1	CD55	-0.037075	4.5644e-13	1.41266e-12
	SORL1	TRADD	-0.0300565	4.4414e-09	1.0588e-08
	SORL1	NDUFA4	-0.0279359	4.95975e-08	1.0881e-07
	SORL1	MIR181A1HG	0.0201151	8.64238e-05	0.000146424
	SORL1	SPRY2	-0.013781	0.00715606	0.0100473
	SORL1	ADGRG6	-0.0417741	3.46948e-16	1.30552e-15
	SORL1	ZEB1	-0.0735553	7.55797e-47	9.68648e-46
	SORL1	FN3K	-0.0276312	6.91906e-08	1.48961e-07
	SORL1	AC093827.4	0.0332196	8.89693e-11	2.36751e-10
	SORL1	SGSM2	-0.0179433	0.000461939	0.000732604
	SORL1	VAMP5	-0.0547681	1.06251e-26	6.59726e-26
	SORL1	MAF	0.0345159	1.60824e-11	4.49498e-11
	SORL1	ADGRG5	-0.0439254	9.80771e-18	4.04585e-17
	SORL1	ARHGEF10	-0.0219711	1.80148e-05	3.22738e-05
	SORL1	ING2	-0.0190088	0.000207334	0.000337749
	SORL1	TNFSF14	0.0709723	9.93845e-44	1.15974e-42
	SORL1	PIP5K1B	0.0336597	5.0127e-11	1.35678e-10
	SORL1	SIRT2	0.041783	3.42018e-16	1.28858e-15
	SORL1	CLIC4	-0.0150328	0.00334818	0.00487674
	SORL1	RANBP2	0.036857	6.24199e-13	1.91801e-12
	SORL1	KIF3A	-0.0116155	0.0234	0.0309557
	SORL1	KCNMB1	0.0745538	4.39408e-48	5.75451e-47
	SORL1	DENND3	0.0929556	7.48214e-74	1.85446e-72
	SORL1	CKAP2	-0.0404805	2.72246e-15	9.6168e-15
	SORL1	CLEC7A	0.0407071	1.90643e-15	6.79024e-15
	SORL1	CASP1	-0.0145175	0.00460784	0.00660876
	SORL1	AL391807.1	-0.0399722	6.01192e-15	2.07001e-14
	SORL1	MLYCD	-0.0323905	2.57082e-10	6.64645e-10
	SORL1	PRAM1	0.0512515	1.40125e-23	7.41153e-23
	SORL1	PKM	-0.0934606	1.21972e-74	3.0739e-73
	SORL1	SVIP	-0.0657606	8.93099e-38	8.50287e-37
	SORL1	LILRB2	-0.0581009	7.59007e-30	5.38124e-29
	SORL1	P4HA1	-0.0437309	1.36374e-17	5.572e-17
	SORL1	PTPN4	-0.0376905	1.86821e-13	5.92257e-13
	SORL1	MIR503HG	0.0422428	1.61917e-16	6.23351e-16
	SORL1	OLFML2B	0.0333686	7.33234e-11	1.95638e-10
	SORL1	CALM1	-0.0447522	2.37782e-18	1.00156e-17
	SORL1	AC025159.1	0.0152167	0.00298074	0.00437341
	SORL1	PDE4B	0.0221143	1.58784e-05	2.86173e-05
	SORL1	MEF2A	0.102873	4.10939e-90	1.31107e-88
	SORL1	KLHL42	-0.0173752	0.00069631	0.00108762
	SORL1	TJP1	-0.0106285	0.03806	0.04903
	SORL1	RAB40B	0.0221294	1.56686e-05	2.82809e-05
	SORL1	IL13RA1	0.0781133	1.26621e-52	1.84338e-51
	SORL1	LINC00472	-0.0341706	2.55225e-11	7.06106e-11
	SORL1	LIPA	0.0827419	7.59145e-59	1.28626e-57
	SORL1	WDR61	-0.0170594	0.000870398	0.00134345
	SORL1	SIGIRR	0.024159	2.41344e-06	4.6666e-06
	SORL1	CTNNBIP1	-0.0129703	0.0113655	0.0156211
	SORL1	FOLR2	0.0449461	1.69887e-18	7.18604e-18
	SORL1	PLXDC1	-0.024487	1.75862e-06	3.43814e-06
	SORL1	ARHGDIB	0.0174176	0.00067557	0.00105633
	SORL1	RPLP2	-0.0630349	7.66302e-35	6.60385e-34
	SORL1	CALHM6	-0.0111059	0.0302063	0.039455
	SORL1	CD151	-0.0493028	6.13244e-22	3.03485e-21
	SORL1	RNF19A	0.0117865	0.0214359	0.0285083
	SORL1	YWHAQ	-0.0159848	0.0018108	0.00271802
	SORL1	AC009506.1	0.0586292	2.31556e-30	1.68963e-29
	SORL1	NEDD9	0.0404539	2.8387e-15	1.00156e-14
	SORL1	MCL1	0.0298909	5.39483e-09	1.27696e-08
	SORL1	RREB1	0.0134818	0.00851097	0.0118388
	SORL1	SAP30	-0.0201148	8.64389e-05	0.000146424
	SORL1	LPP	0.0188517	0.000233942	0.000379445
	SORL1	ACP2	-0.0540878	4.42437e-26	2.65374e-25
	SORL1	STK26	-0.0681233	2.03215e-40	2.15351e-39
	SORL1	GUK1	-0.0348783	9.85699e-12	2.81534e-11
	SORL1	MSI2	-0.0122905	0.0164588	0.0221942
	SORL1	DNAJC25	-0.0208137	4.86054e-05	8.39675e-05
	SORL1	TIMM50	-0.0225351	1.09112e-05	2.00261e-05
	SORL1	ANOS1	0.0517889	4.8185e-24	2.60373e-23
	SORL1	ANAPC11	-0.0328594	1.41521e-10	3.72954e-10
	SORL1	HERC2	0.0318184	5.26697e-10	1.3343e-09
	SORL1	TTBK2	-0.0106422	0.037813	0.0487567
	SORL1	CCND1	0.0132897	0.00949764	0.013126
	SORL1	JAM3	-0.0390875	2.33231e-14	7.78908e-14
	SORL1	PAFAH1B3	0.0130186	0.0110634	0.0152199
	SORL1	BCL6	0.0683286	1.18571e-40	1.26546e-39
	SORL1	REV3L	-0.0147394	0.00402056	0.0057886
	SORL1	AC092683.1	-0.0227136	9.28776e-06	1.71409e-05
	SORL1	NFKB1	0.0345933	1.4491e-11	4.06915e-11
	SORL1	PRKAG2	0.0581301	7.10943e-30	5.06441e-29
	SORL1	CEP68	-0.0587921	1.60232e-30	1.1749e-29
	SORL1	RPL21	0.0180283	0.000433976	0.000690082
	SORL1	LGALS3BP	-0.0269745	1.40169e-07	2.96242e-07
	SORL1	TRIM22	0.0168984	0.000973927	0.00149631
	SORL1	HRH2	-0.0129223	0.0116723	0.0160134
	SORL1	STRN	-0.0131383	0.010346	0.0142656
	SORL1	CTDSP1	0.0619903	9.45947e-34	7.75108e-33
	SORL1	IRF2BPL	0.0489395	1.22081e-21	5.97262e-21
	SORL1	CELF2	0.0972716	1.00606e-80	2.8198e-79
	SORL1	STX2	-0.0272773	1.01423e-07	2.16644e-07
	SORL1	RNASE4	0.0542953	2.869e-26	1.74172e-25
	SORL1	RFFL	-0.0193496	0.000159093	0.000262155
	SORL1	MTUS1	0.0439738	9.03349e-18	3.73675e-17
	SORL1	MTURN	-0.0305847	2.37266e-09	5.77565e-09
	SORL1	DNAJB9	-0.0677108	5.97242e-40	6.21919e-39
	SORL1	LIPG	0.028004	4.60178e-08	1.01402e-07
	SORL1	GOLGA8A	-0.0307636	1.91412e-09	4.6846e-09
	SORL1	DYNC2H1	-0.0373988	2.85792e-13	8.97477e-13
	SORL1	NUAK2	-0.0301978	3.75964e-09	9.02012e-09
	SORL1	GLTP	-0.0421898	1.7657e-16	6.74567e-16
	SORL1	LINC01684	-0.035232	6.08456e-12	1.76305e-11
	SORL1	CD99	0.0182867	0.000358428	0.0005736
	SORL1	NKIRAS1	0.0115587	0.024086	0.0318211
	SORL1	C11orf74	0.0190992	0.000193358	0.000316183
	SORL1	LONRF3	0.0596474	2.27934e-31	1.72185e-30
	SORL1	MTO1	-0.0403964	3.10605e-15	1.09332e-14
	SORL1	EIF3J-DT	-0.0473352	2.40487e-20	1.10617e-19
	SORL1	TAGAP	0.0168207	0.00102786	0.00157595
	SORL1	AL645728.1	-0.0478798	8.83926e-21	4.16807e-20
	SORL1	AVIL	-0.0300436	4.50937e-09	1.07415e-08
	SORL1	CPEB4	0.0417309	3.72041e-16	1.39469e-15
	SORL1	NAF1	0.0225667	1.06047e-05	1.94756e-05
	SORL1	SLC26A2	-0.0127066	0.0131461	0.0178879
	SORL1	YME1L1	0.0467116	7.46058e-20	3.38838e-19
	SORL1	RUNX1	0.0544241	2.1908e-26	1.33813e-25
	SORL1	CENPX	-0.0407953	1.65878e-15	5.96484e-15
	SORL1	GSTM3	0.0552462	3.85718e-27	2.42001e-26
	SORL1	SLC2A4RG	0.0109031	0.033353	0.0433386
	SORL1	CAMK2D	-0.0365966	9.05103e-13	2.75295e-12
	SORL1	PIK3CG	0.0450766	1.35405e-18	5.75184e-18
	SORL1	RALGPS2	0.0684409	8.82285e-41	9.4499e-40
	SORL1	UQCRQ	-0.0707382	1.8813e-43	2.1617e-42
	SORL1	NAV3	0.132808	2.10548e-149	2.42859e-147
	SORL1	VAMP8	-0.0468032	6.32395e-20	2.88669e-19
	SORL1	FDFT1	-0.0315068	7.74493e-10	1.94531e-09
	SORL1	TENT5A	-0.0628817	1.11051e-34	9.4614e-34
	SORL1	LY6E	-0.0229437	7.53277e-06	1.40665e-05
	SORL1	TRIM24	0.0282597	3.46829e-08	7.73339e-08
	SORL1	CPD	-0.0201675	8.28218e-05	0.000141046
	SORL1	AL137186.2	0.0313881	8.96096e-10	2.24136e-09
	SORL1	WBP4	-0.0305676	2.42159e-09	5.88521e-09
	SORL1	BET1L	-0.0303415	3.17056e-09	7.66816e-09
	SORL1	C9orf72	0.0212635	3.32423e-05	5.84028e-05
	SORL1	CECR2	0.0412991	7.44698e-16	2.72692e-15
	SORL1	HLA-F	0.0492026	7.41895e-22	3.65945e-21
	SORL1	SATB1	-0.0275852	7.27382e-08	1.56486e-07
	SORL1	AL034397.3	-0.0253897	7.21058e-07	1.45326e-06
	SORL1	CANX	-0.0529277	4.83896e-25	2.73296e-24
	SORL1	CEP63	0.0127277	0.012995	0.0177008
	SORL1	SYNGR2	0.0407532	1.7728e-15	6.34443e-15
	SORL1	SERPINF1	0.132602	6.08957e-149	6.52237e-147
	SORL1	AC124283.1	0.0194126	0.000151422	0.000250063
	SORL1	CSF3R	0.122876	5.09883e-128	3.39808e-126
	SORL1	GMPPA	-0.0184214	0.000324097	0.000521161
	SORL1	YPEL5	0.0364995	1.03899e-12	3.13789e-12
	SORL1	LINC01003	-0.0216303	2.4253e-05	4.31404e-05
	SORL1	HIVEP2	-0.0236548	3.89563e-06	7.41777e-06
	SORL1	CKAP4	-0.0223158	1.32777e-05	2.41918e-05
	SORL1	CCDC7	-0.0133366	0.00924808	0.0127929
	SORL1	PPP1R12B	-0.0173097	0.00072952	0.00113536
	SORL1	ZNF395	0.0208287	4.8001e-05	8.3019e-05
	SORL1	KCNMA1	0.0272249	1.07295e-07	2.28535e-07
	SORL1	DYNC1LI2	-0.0127401	0.0129068	0.0176104
	SORL1	KCNC3	-0.0227114	9.30568e-06	1.71634e-05
	SORL1	PDPN	-0.0176156	0.000586149	0.000920123
	SORL1	TENT4A	0.0264279	2.49186e-07	5.20047e-07
	SORL1	TRAK2	-0.0176648	0.000565688	0.00088915
	SORL1	SMAD7	0.0279502	4.88248e-08	1.07193e-07
	SORL1	TNFRSF10D	0.0708671	1.32424e-43	1.52747e-42
	SORL1	POLD2	-0.0277092	6.3556e-08	1.37422e-07
	SORL1	PIAS2	0.0195217	0.000138952	0.000230741
	SORL1	MFSD1	0.0287514	2.0001e-08	4.55452e-08
	SORL1	SH3BGRL3	-0.0714167	2.94226e-44	3.50152e-43
	SORL1	ERO1B	-0.0234195	4.85518e-06	9.18655e-06
	SORL1	TMEM273	-0.0377773	1.64504e-13	5.23724e-13
	SORL1	BCO2	0.0688541	2.96306e-41	3.20802e-40
	SORL1	MTHFD2	0.0403207	3.49634e-15	1.22209e-14
	SORL1	SPIRE1	-0.0146578	0.00422803	0.00607856
	SORL1	CCDC151	0.0352703	5.77276e-12	1.67432e-11
	SORL1	AL391121.1	-0.0189565	0.000215854	0.000350486
	SORL1	FNBP1L	0.0157167	0.00215995	0.00321474
	SORL1	ITM2C	0.0285972	2.37919e-08	5.38505e-08
	SORL1	LAP3	-0.0124316	0.0152616	0.0206728
	SORL1	RAB11FIP1	-0.0715005	2.3363e-44	2.79146e-43
	SORL1	TAP1	-0.0218776	1.95538e-05	3.49266e-05
	SORL1	TNFSF13B	0.0151218	0.00316561	0.00463332
	SORL1	RPL3	0.0498579	2.12118e-22	1.07275e-21
	SORL1	SELENBP1	-0.0210328	4.04309e-05	7.06187e-05
	SORL1	C16orf54	0.0236421	3.94239e-06	7.50204e-06
	SORL1	BLVRB	-0.0731965	2.08135e-46	2.6449e-45
	SORL1	KNOP1	-0.0502807	9.37418e-23	4.78929e-22
	SORL1	LINC00987	0.0513734	1.10111e-23	5.84464e-23
	SORL1	LRP6	-0.0111391	0.0297154	0.0388476
	SORL1	ADRB2	0.0556595	1.59542e-27	1.01802e-26
	SORL1	ICAM3	-0.0369807	5.22745e-13	1.61121e-12
	SORL1	ARL5B	0.0431882	3.39483e-17	1.35567e-16
	SORL1	MEF2C	0.17776	6.7303e-268	5.04604e-265
	SORL1	HEXIM1	0.0261886	3.19461e-07	6.58463e-07
	SORL1	NFKB2	0.0390876	2.33209e-14	7.78908e-14
	SORL1	CBLB	-0.0195654	0.000134236	0.000223032
	SORL1	RAB27A	0.0147974	0.00387872	0.00559783
	SORL1	FKBP11	0.0231339	6.32644e-06	1.18878e-05
	SORL1	ARHGAP27	0.0919691	2.51321e-72	6.07833e-71
	SORL1	NLRP1	-0.0393394	1.59015e-14	5.36429e-14
	SORL1	TIFA	0.0166821	0.00113096	0.00172433
	SORL1	TUT7	0.0248189	1.27151e-06	2.51533e-06
	SORL1	TLN2	0.0847324	1.24123e-61	2.26978e-60
	SORL1	PELO	0.035872	2.51115e-12	7.40506e-12
	SORL1	SLC7A7	0.0194686	0.000144896	0.00024008
	SORL1	CCSAP	-0.047657	1.33305e-20	6.21743e-20
	SORL1	ATP8B4	0.0441872	6.27929e-18	2.61187e-17
	SORL1	PMEPA1	-0.0110087	0.031681	0.0413093
	SORL1	NSUN6	0.0111392	0.0297139	0.0388476
	SORL1	MMP2	0.0324215	2.47213e-10	6.41343e-10
	SORL1	CD63	-0.061408	3.77045e-33	3.04786e-32
	SORL1	ZNF600	0.0176337	0.000578537	0.00090887
	SORL1	ATP1B3	-0.0146246	0.00431543	0.00620123
	SORL1	ARHGAP24	0.126647	6.16829e-136	4.99965e-134
	SORL1	STARD4	-0.0828425	5.50938e-59	9.38786e-58
	SORL1	DLG2	-0.0341534	2.61132e-11	7.21782e-11
	SORL1	PRDX1	-0.046763	6.79995e-20	3.09925e-19
	SORL1	TNFAIP8L3	0.101519	8.55681e-88	2.61856e-86
	SORL1	INSIG2	-0.0452252	1.04477e-18	4.46333e-18
	SORL1	ITGAM	-0.0577767	1.56443e-29	1.08857e-28
	SORL1	STAT1	-0.0418848	2.90032e-16	1.09686e-15
	SORL1	BCAT1	-0.0303061	3.30681e-09	7.98481e-09
	SORL1	OGFRL1	0.0894508	1.66644e-68	3.75763e-67
	SORL1	H3F3B	0.0413811	6.53091e-16	2.39733e-15
	SORL1	ERBIN	0.0296523	7.12644e-09	1.67232e-08
	SORL1	CEBPA	0.0787258	1.99412e-53	3.0052e-52
	SORL1	GRASP	0.033965	3.35259e-11	9.20735e-11
	SORL1	ACSL3	-0.0177546	0.000530054	0.000835769
	SORL1	SLC39A10	0.0219492	1.83641e-05	3.288e-05
	SORL1	SHTN1	0.0878401	4.07299e-66	8.42408e-65
	SORL1	CCDC136	0.0653539	2.49132e-37	2.35693e-36
	SORL1	STK10	-0.0193135	0.000163649	0.00026907
	SORL1	DICER1-AS1	0.0350036	8.31299e-12	2.39028e-11
	SORL1	HS2ST1	-0.0112466	0.0281752	0.0369306
	SORL1	RBBP6	0.0333256	7.75416e-11	2.06709e-10
	SORL1	NDUFB2	-0.0562253	4.71372e-28	3.07314e-27
	SORL1	SPN	-0.0113882	0.0262506	0.0345287
	SORL1	MIGA2	0.0570719	7.43417e-29	5.03275e-28
	SORL1	TRIM4	-0.0666797	8.58804e-39	8.67189e-38
	SORL1	IDS	0.050426	7.0698e-23	3.63054e-22
	SORL1	LINC00662	-0.029134	1.29515e-08	2.98553e-08
	SORL1	GIMAP2	0.0177707	0.000523912	0.000826954
	SORL1	IL10RA	0.0517518	5.18909e-24	2.79391e-23
	SORL1	LPCAT2	0.12916	2.38113e-141	2.10029e-139
	SORL1	PRKAR2A	-0.0118911	0.0203065	0.0271158
	SORL1	AC007613.1	0.0318183	5.2678e-10	1.3343e-09
	SORL1	KBTBD12	0.0289617	1.57625e-08	3.61128e-08
	SORL1	SPATA6	0.0427426	7.12014e-17	2.7986e-16
	SORL1	CCDC88A	0.0356486	3.4261e-12	1.00537e-11
	SORL1	LDLRAD4	0.0253772	7.30196e-07	1.4697e-06
	SORL1	CMTM7	0.0308108	1.80838e-09	4.43807e-09
	SORL1	RIN3	0.0557521	1.30799e-27	8.38175e-27
	SORL1	WDR74	0.0247956	1.30102e-06	2.57033e-06
	SORL1	AL353708.1	-0.0335079	6.11478e-11	1.64764e-10
	SORL1	ZC3H13	0.0404103	3.039e-15	1.07097e-14
	SORL1	FRMD6-AS1	-0.0202496	7.74668e-05	0.000132152
	SORL1	TES	-0.0306173	2.28171e-09	5.55877e-09
	SORL1	GIN1	-0.0167271	0.00109653	0.00167609
	SORL1	SFXN5	0.0423848	1.28329e-16	4.97232e-16
	SORL1	TAF7	-0.0288526	1.78379e-08	4.07433e-08
	SORL1	VAV1	0.0491506	8.18778e-22	4.03204e-21
	SORL1	BRAP	-0.0359593	2.22297e-12	6.57463e-12
	SORL1	TMC6	-0.0194827	0.000143292	0.000237684
	SORL1	TNFAIP8	-0.0260223	3.79199e-07	7.78383e-07
	SORL1	EPHX1	-0.0227065	9.34743e-06	1.72298e-05
	SORL1	ANKRD26	0.0212231	3.44066e-05	6.03776e-05
	SORL1	ZFP30	-0.0118155	0.0211181	0.0281231
	SORL1	HYOU1	-0.026425	2.4994e-07	5.21258e-07
	SORL1	SLC25A37	0.0436169	1.65312e-17	6.70867e-17
	SORL1	CARMIL1	0.0159953	0.00179822	0.00270048
	SORL1	SNHG8	0.0347584	1.1597e-11	3.28727e-11
	SORL1	DDX10	-0.058378	4.07762e-30	2.94669e-29
	SORL1	UBE2H	0.0178568	0.000492074	0.000778749
	SORL1	TMEM106C	-0.0189734	0.00021308	0.000346169
	SORL1	SLC2A5	0.103055	1.99401e-90	6.57145e-89
	SORL1	FLI1	-0.0133625	0.00911217	0.012634
	SORL1	KANK2	-0.020141	8.46235e-05	0.000143707
	SORL1	AC016831.5	-0.0465471	1.00337e-19	4.51817e-19
	SORL1	ZNF493	-0.0156846	0.00220565	0.00327787
	SORL1	GCA	-0.0273248	9.63702e-08	2.05997e-07
	SORL1	C2	0.053948	5.91937e-26	3.52226e-25
	SORL1	TUBA1C	-0.0368246	6.53866e-13	2.00096e-12
	SORL1	SPIDR	0.0510829	1.95435e-23	1.0211e-22
	SORL1	DDX3X	0.039748	8.5003e-15	2.90677e-14
	SORL1	PCMTD2	-0.0330732	1.07505e-10	2.85316e-10
	SORL1	PDCD4	0.0472683	2.71726e-20	1.24794e-19
	SORL1	ANXA2R	0.0677215	5.80745e-40	6.07829e-39
	SORL1	LMAN1	-0.0180564	0.000425091	0.000676312
	SORL1	PPP1R10	0.044146	6.73661e-18	2.79821e-17
	SORL1	FRMD4B	0.0262494	2.99992e-07	6.20466e-07
	SORL1	NDUFA8	-0.0110559	0.0309573	0.0403832
	SORL1	MACF1	0.0309979	1.44223e-09	3.5628e-09
	SORL1	DPY19L1	-0.0133383	0.00923868	0.0127858
	SORL1	ARAP2	0.0415547	4.9429e-16	1.8369e-15
	SORL1	ADAM28	0.130332	6.52101e-144	6.30855e-142
	SORL1	CAMK2B	0.025306	7.84231e-07	1.57424e-06
	SORL1	CDK19	-0.0220669	1.65579e-05	2.97526e-05
	SORL1	PDIA6	-0.0661299	3.49895e-38	3.41803e-37
	SORL1	CD33	0.0222828	1.36738e-05	2.48833e-05
	SORL1	HCK	0.0268314	1.63132e-07	3.43805e-07
	SORL1	MANF	-0.0606989	1.99565e-32	1.56265e-31
	SORL1	FGD3	0.0324545	2.37088e-10	6.16675e-10
	SORL1	ERV3-1	-0.0349186	9.33294e-12	2.67075e-11
	SORL1	LINC02256	-0.0540531	4.75654e-26	2.84728e-25
	SORL1	LYAR	-0.0135373	0.00824388	0.0114939
	SORL1	APOBR	-0.0310874	1.29369e-09	3.20908e-09
	SORL1	GNG2	0.0109737	0.0322273	0.0419669
	SORL1	MARCH1	0.0453832	7.92301e-19	3.41395e-18
	SORL1	SACS	-0.0412114	8.56695e-16	3.12558e-15
	SORL1	ARHGAP9	0.0196841	0.000122173	0.000203553
	SORL1	GCC2	0.0445667	3.27494e-18	1.3775e-17
	SORL1	TRA2A	0.0259799	3.96063e-07	8.11888e-07
	SORL1	LAT2	0.0661429	3.38499e-38	3.31751e-37
	SORL1	MRPL15	-0.0113158	0.0272194	0.0357717
	SORL1	CACYBP	-0.0134826	0.00850714	0.0118388
	SORL1	CSF2RB	0.0250275	1.03487e-06	2.0567e-06
	SORL1	MIR222HG	0.0485459	2.5593e-21	1.23996e-20
	SORL1	ATP6V0E2	-0.0388863	3.16161e-14	1.05118e-13
	SORL1	SOCS6	0.0912744	2.91847e-71	6.94641e-70
	SORL1	ARL11	-0.0737636	4.188e-47	5.41371e-46
	SORL1	HACD4	0.0272473	1.04745e-07	2.23263e-07
	SORL1	ABAT	-0.0143651	0.00505517	0.00722959
	SORL1	TCTE3	0.0200585	9.04732e-05	0.000152689
	SORL1	B3GNT2	-0.0501263	1.26405e-22	6.41437e-22
	SORL1	MERTK	0.0464177	1.26571e-19	5.67395e-19
	SORL1	PRKAB2	-0.0413831	6.50988e-16	2.39254e-15
	SORL1	TNFRSF25	-0.0282409	3.54142e-08	7.87887e-08
	SORL1	KMT2C	0.0305716	2.41016e-09	5.86219e-09
	SORL1	TPI1	-0.0826576	9.92951e-59	1.67295e-57
	SORL1	TMEM173	0.0490031	1.08257e-21	5.31363e-21
	SORL1	TNFRSF11A	-0.0136996	0.00750414	0.0105016
	SORL1	ARHGAP21	0.0112477	0.0281596	0.0369264
	SORL1	RPS15A	-0.0275037	7.94514e-08	1.70318e-07
	SORL1	GOLIM4	0.0557111	1.42842e-27	9.13397e-27
	SORL1	ZBTB10	0.040696	1.94021e-15	6.90237e-15
	SORL1	HDAC8	-0.043604	1.68958e-17	6.84738e-17
	SORL1	IER5L	-0.0350396	7.91554e-12	2.28257e-11
	SORL1	MIR29B2CHG	0.053073	3.59649e-25	2.03892e-24
	SORL1	MAP9	-0.0338021	4.15734e-11	1.13241e-10
	SORL1	MBNL1	0.0327119	1.70913e-10	4.47266e-10
	SORL1	SYNDIG1	0.0560923	6.28613e-28	4.08054e-27
	SORL1	PTER	0.0185268	0.000299402	0.000482485
	SORL1	AC087239.1	0.0453315	8.67438e-19	3.727e-18
	SORL1	H1FX	0.0246494	1.50135e-06	2.95056e-06
	SORL1	PHPT1	-0.0328977	1.34734e-10	3.55693e-10
	SORL1	ANP32E	-0.0148103	0.00384773	0.00555578
	SORL1	SLC7A8	-0.0195972	0.000130904	0.000217738
	SORL1	PLP2	-0.0534995	1.49795e-25	8.72301e-25
	SORL1	DNASE1	0.0127343	0.0129477	0.0176582
	SORL1	ATAD2	-0.0693161	8.67657e-42	9.49673e-41
	SORL1	PTPRE	0.0262012	3.15332e-07	6.51296e-07
	SORL1	APOL1	-0.0308414	1.74287e-09	4.2808e-09
	SORL1	CPVL	0.0629386	9.67633e-35	8.26761e-34
	SORL1	TTC39C	0.012294	0.0164283	0.0221631
	SORL1	ZBTB44	-0.0365769	9.3084e-13	2.82836e-12
	SORL1	YBX1	-0.0420986	2.04897e-16	7.79803e-16
	SORL1	KBTBD8	0.0177549	0.000529954	0.000835769
	SORL1	SLFN12	0.0431446	3.65098e-17	1.45216e-16
	SORL1	GAS7	-0.0106776	0.0371799	0.0479993
	SORL1	BEX2	-0.0259171	4.22429e-07	8.64755e-07
	SORL1	NDUFA5	-0.0334799	6.34287e-11	1.70145e-10
	SORL1	C7orf50	-0.0173578	0.000704991	0.00109929
	SORL1	HCG18	-0.0127409	0.0129015	0.0176104
	SORL1	UBAC2	0.0799289	5.06588e-55	8.0384e-54
	SORL1	GK	-0.0119341	0.019858	0.0265393
	SORL1	ENDOV	0.0709245	1.13234e-43	1.31116e-42
	SORL1	ZNF37A	0.0342965	2.15776e-11	5.99734e-11
	SORL1	SC5D	-0.0127274	0.0129967	0.0177008
	SORL1	MYEF2	-0.0523088	1.69803e-24	9.36102e-24
	SORL1	VGLL4	-0.0406746	2.00661e-15	7.13013e-15
	SORL1	LINC01970	0.0739082	2.77727e-47	3.60564e-46
	SORL1	LEPR	0.0361802	1.63097e-12	4.87179e-12
	SORL1	CDC14A	-0.0164905	0.00128936	0.00195687
	SORL1	EIF4EBP3	0.0381925	8.92012e-14	2.88892e-13
	SORL1	GPCPD1	0.0138804	0.00675106	0.00953221
	SORL1	KIF1B	0.0115036	0.0247681	0.0326791
	SORL1	AC020911.2	-0.0302864	3.38492e-09	8.16027e-09
	SORL1	FAM122A	-0.0175526	0.000613311	0.000961987
	SORL1	SDF2L1	-0.0579441	1.07732e-29	7.58423e-29
	SORL1	NOM1	-0.0378681	1.43981e-13	4.61323e-13
	SORL1	HIST1H4E	0.0950372	3.97446e-77	1.05481e-75
	SORL1	HIST2H2AC	0.0364637	1.09306e-12	3.29457e-12
	SORL1	PA2G4	-0.0327155	1.70123e-10	4.45589e-10
	SORL1	MLF1	0.0166119	0.00118677	0.00180574
	SORL1	FAM219B	-0.0257709	4.90425e-07	9.99855e-07
	SORL1	RPS24	-0.0317667	5.61645e-10	1.41782e-09
	SORL1	MPEG1	-0.126453	1.59401e-135	1.25801e-133
	SORL1	DNASE2	0.0962358	4.79241e-79	1.30658e-77
	SORL1	ENDOD1	0.0263284	2.76386e-07	5.73621e-07
	SORL1	HS3ST1	0.0461685	1.97626e-19	8.74161e-19
	SORL1	FRA10AC1	-0.0132336	0.00980474	0.0135317
	SORL1	RBM47	0.0118298	0.0209626	0.0279284
	SORL1	DCBLD2	-0.0246268	1.53484e-06	3.0144e-06
	SORL1	HIST1H2AE	0.0938179	3.36023e-75	8.5401e-74
	SORL1	ANKRD44	0.116404	5.28672e-115	2.99148e-113
	SORL1	RPL23A	-0.0168626	0.000998449	0.00153164
	SORL1	OGT	0.0278092	5.69839e-08	1.23658e-07
	SORL1	USP54	-0.0396958	9.21135e-15	3.13562e-14
	SORL1	DAAM1	0.0116284	0.0232467	0.0307801
	SORL1	CCDC186	0.0229864	7.24382e-06	1.35522e-05
	SORL1	RPS28	-0.0494392	4.72927e-22	2.35209e-21
	SORL1	IFI35	-0.0642696	3.72285e-36	3.40391e-35
	SORL1	GPRC5C	0.0278553	5.41778e-08	1.17909e-07
	SORL1	TMEM176A	0.0173715	0.000698159	0.00108994
	SORL1	CEP78	-0.0316119	6.80303e-10	1.71304e-09
	SORL1	PIDD1	-0.0324068	2.51862e-10	6.51712e-10
	SORL1	TRAPPC6B	-0.0151384	0.00313245	0.00458703
	SORL1	P2RY12	0.084743	1.19919e-61	2.20637e-60
	SORL1	SERPINA1	-0.0183508	0.000341681	0.000547743
	SORL1	AP1S2	-0.0485049	2.76399e-21	1.33697e-20
	SORL1	SUN2	0.0204807	6.40865e-05	0.000109826
	SORL1	IGF1	0.058646	2.22924e-30	1.63061e-29
	SORL1	CALU	-0.043482	2.07491e-17	8.39765e-17
	SORL1	ITPRIPL2	0.022752	8.96993e-06	1.65748e-05
	SORL1	LRP1	0.0146084	0.00435856	0.00626021
	SORL1	SRD5A3	-0.0246233	1.54005e-06	3.02266e-06
	SORL1	AC060780.1	0.0226167	1.01378e-05	1.86524e-05
	SORL1	ST6GAL1	0.154123	4.07731e-201	1.22279e-198
	SORL1	NDUFS5	-0.0286626	2.21051e-08	5.01461e-08
	SORL1	OTUD6B-AS1	-0.0178156	0.000507079	0.00080165
	SORL1	TFAM	-0.0297716	6.20212e-09	1.46343e-08
	SORL1	DTYMK	-0.0299741	4.89326e-09	1.16191e-08
	SORL1	AC147651.1	0.0380898	1.03843e-13	3.35227e-13
	SORL1	GATD1	0.0177849	0.000518531	0.000818892
	SORL1	LMOD3	0.0264425	2.4542e-07	5.12544e-07
	SORL1	FUOM	0.0315277	7.54763e-10	1.89735e-09
	SORL1	RPS19	0.0198964	0.000103108	0.000173039
	SORL1	NCF2	-0.0287126	2.08946e-08	4.7436e-08
	SORL1	HINT1	-0.0438388	1.13595e-17	4.66672e-17
	SORL1	SPNS2	-0.0534898	1.52806e-25	8.88113e-25
	SORL1	SYT17	0.0207303	5.2113e-05	8.97684e-05
	SORL1	FAM185A	0.0368352	6.44018e-13	1.97315e-12
	SORL1	HELLS	-0.029962	4.96349e-09	1.17765e-08
	SORL1	Z93930.2	0.0160434	0.00174172	0.00261957
	SORL1	ZNF449	-0.0464095	1.28441e-19	5.7406e-19
	SORL1	LRRC75A	0.0133537	0.00915847	0.0126865
	SORL1	PLEKHA5	-0.0436627	1.53027e-17	6.21854e-17
	SORL1	CDC42EP3	-0.0302554	3.51153e-09	8.45191e-09
	SORL1	RPL36	-0.0567605	1.47117e-28	9.76116e-28
	SORL1	ITGA5	-0.0186717	0.000268332	0.000434284
	SORL1	DHX34	0.0128521	0.0121351	0.0166179
	SORL1	DOCK2	0.0462205	1.80109e-19	7.99036e-19
	SORL1	TRIM25	-0.0214877	2.74303e-05	4.84473e-05
	SORL1	UCP2	0.041027	1.14906e-15	4.16186e-15
	SORL1	FRMD4A	0.131893	2.31786e-147	2.39699e-145
	SORL1	ALOX12-AS1	-0.0623097	4.406e-34	3.64011e-33
	SORL1	ITPKB	0.0400194	5.58789e-15	1.92843e-14
	SORL1	TNRC6C	0.0560118	7.47911e-28	4.84446e-27
	SORL1	CYTL1	0.0564172	3.10915e-28	2.04481e-27
	SORL1	FBXO22	-0.0341951	2.4701e-11	6.8401e-11
	SORL1	ERN1	0.0252425	8.35604e-07	1.67288e-06
	SORL1	SQSTM1	-0.0253798	7.28285e-07	1.46684e-06
	SORL1	KDM3A	-0.0239849	2.85019e-06	5.49692e-06
	SORL1	TGFBR1	0.0756958	1.61902e-49	2.18714e-48
	SORL1	NRP1	-0.0514137	1.01652e-23	5.4052e-23
	SORL1	ILF3-DT	-0.056933	1.00835e-28	6.75013e-28
	SORL1	ZNF583	-0.020944	4.35745e-05	7.58005e-05
	SORL1	RHBDF2	0.123156	1.34165e-128	9.57999e-127
	SORL1	SLC15A3	0.0442344	5.79308e-18	2.4197e-17
	SORL1	ZNF680	-0.0164272	0.00134602	0.00204081
	SORL1	TLR1	0.0531585	3.01878e-25	1.72773e-24
	SORL1	RDX	-0.0236246	4.00773e-06	7.61671e-06
	SORL1	FBXO5	-0.0464124	1.27775e-19	5.71936e-19
	SORL1	TRPM3	-0.0484892	2.84627e-21	1.37455e-20
	SORL1	PAICS	-0.0656925	1.06106e-37	1.007e-36
	SORL1	GBE1	-0.0504362	6.9303e-23	3.565e-22
	SORL1	TNFRSF1B	0.0180043	0.000441709	0.000701635
	SORL1	BLOC1S6	0.0210521	3.97767e-05	6.95165e-05
	SORL1	CLCN6	-0.0133545	0.00915401	0.0126862
	SORL1	AC044849.1	-0.0541845	3.61656e-26	2.17792e-25
	SORL1	PHACTR2	-0.0465882	9.3184e-20	4.21507e-19
	SORL1	BCL2L11	-0.0293075	1.06152e-08	2.46209e-08
	SORL1	SP140	0.0132347	0.00979841	0.0135292
	SORL1	ZNF75A	0.0109412	0.0327414	0.0426179
	SORL1	HIST2H2BE	0.0520304	2.97191e-24	1.6205e-23
	SORL1	SEMA4D	0.0129068	0.0117735	0.0161448
	SORL1	TEP1	0.0243345	2.03832e-06	3.96428e-06
	SORL1	LANCL1	-0.018077	0.000418678	0.000666462
	SORL1	FUCA1	0.0275535	7.52815e-08	1.6161e-07
	SORL1	ALAS1	0.0459927	2.70234e-19	1.18658e-18
	SORL1	NKD1	0.0112875	0.0276065	0.0362169
	SORL1	ANKH	-0.0111873	0.0290153	0.0379821
	SORL1	LINC00513	-0.0505402	5.65963e-23	2.92138e-22
	SORL1	TMEM156	0.0201144	8.64679e-05	0.000146424
	SORL1	L3MBTL4-AS1	-0.0192215	0.000175833	0.000288627
	SORL1	SSPN	0.0113144	0.0272385	0.0357811
	SORL1	PPA1	0.0321145	3.63956e-10	9.31316e-10
	SORL1	DUT	0.0114276	0.0257357	0.0338812
	SORL1	MTG2	-0.0294987	8.51556e-09	1.98895e-08
	SORL1	DISP1	0.0722644	2.82551e-45	3.50153e-44
	SORL1	ZBTB16	0.0650724	5.04943e-37	4.71752e-36
	SORL1	SEC31B	0.0787365	1.93037e-53	2.92382e-52
	SORL1	NUCKS1	0.0174979	0.000637881	0.000998958
	SORL1	DGKE	0.0309908	1.45475e-09	3.58783e-09
	SORL1	NFATC2	0.0301726	3.87325e-09	9.27785e-09
	SORL1	TESC	0.0605788	2.64107e-32	2.06264e-31
	SORL1	LIG4	0.0134945	0.008449	0.0117635
	SORL1	SLC12A2	-0.0292939	1.07835e-08	2.4992e-08
	SORL1	CARD16	0.0269477	1.44208e-07	3.04563e-07
	SORL1	THRA	0.01243	0.0152742	0.0206804
	SORL1	MCM7	-0.0179643	0.000454866	0.000722151
	SORL1	TPM4	-0.0635212	2.34457e-35	2.08646e-34
	SORL1	PSTPIP2	-0.0276577	6.72252e-08	1.45042e-07
	SORL1	KRBA2	-0.0168189	0.00102915	0.00157712
	SORL1	DNAJC27	-0.0151541	0.00310149	0.00454613
	SORL1	GNA15	-0.0228489	8.21337e-06	1.52709e-05
	SORL1	DBF4	-0.054481	1.94416e-26	1.19724e-25
	SORL1	ME2	0.0284918	2.67758e-08	6.01955e-08
	SORL1	POMC	0.0304821	2.68201e-09	6.50755e-09
	SORL1	BIN2	0.0786181	2.76281e-53	4.10181e-52
	SORL1	SEMA6D	-0.0365229	1.00494e-12	3.04119e-12
	SORL1	HDGFL3	-0.0402986	3.61893e-15	1.26346e-14
	SORL1	NKTR	0.0334481	6.6109e-11	1.77177e-10
	SORL1	PCNX4	-0.0150108	0.00339479	0.00493982
	SORL1	CEP350	0.072055	5.05339e-45	6.16061e-44
	SORL1	GAS6	0.0688117	3.31452e-41	3.56281e-40
	SORL1	MT-ND4L	0.0121803	0.0174509	0.0234898
	SORL1	ITGAV	0.0883473	7.28846e-67	1.56129e-65
	SORL1	CISD1	-0.0581072	7.4841e-30	5.31868e-29
	SORL1	GMNN	0.0152249	0.00296524	0.00435279
	SORL1	CIITA	0.0218686	1.97094e-05	3.51836e-05
	SORL1	ODF2L	-0.0370772	4.55025e-13	1.40973e-12
	SORL1	TRIM38	0.0538693	6.97004e-26	4.13106e-25
	SORL1	DTWD1	-0.0242271	2.2605e-06	4.38786e-06
	SORL1	POR	-0.0313611	9.26304e-10	2.31114e-09
	SORL1	MMP14	-0.0293825	9.73757e-09	2.26555e-08
	SORL1	ELOB	-0.0457016	4.525e-19	1.97532e-18
	SORL1	SCO1	-0.025812	4.70322e-07	9.61483e-07
	SORL1	AK1	0.0373178	3.21422e-13	1.00411e-12
	SORL1	BATF3	-0.0203698	7.02095e-05	0.000120182
	SORL1	LEPROTL1	-0.0119894	0.0192934	0.0258423
	SORL1	CACNB4	0.0387657	3.79119e-14	1.2508e-13
	SORL1	PCSK7	0.0195167	0.000139502	0.000231526
	SORL1	SRGAP2B	0.111413	1.85936e-105	8.44882e-104
	SORL1	IRS2	0.0707327	1.90967e-43	2.18591e-42
	SORL1	CD84	0.123489	2.73077e-129	1.99746e-127
	SORL1	ETS2	0.024844	1.24055e-06	2.45572e-06
	SORL1	HELB	0.0116593	0.0228827	0.0303249
	SORL1	EXOC6	-0.0471742	3.22568e-20	1.47692e-19
	SORL1	PIP4K2A	-0.0237877	3.43675e-06	6.58582e-06
	SORL1	ANKRD11	0.0706606	2.32328e-43	2.64924e-42
	SORL1	ISG20L2	0.0407075	1.90518e-15	6.79024e-15
	SORL1	RELL1	0.0405134	2.58545e-15	9.14359e-15
	SORL1	LINC00342	0.023784	3.44895e-06	6.60498e-06
	SORL1	ACTN4	-0.0385071	5.58562e-14	1.83475e-13
	SORL1	IPCEF1	0.0972571	1.06233e-80	2.94994e-79
	SORL1	ELMOD3	-0.0136177	0.00786955	0.0109873
	SORL1	TRAF5	-0.0248167	1.27433e-06	2.51926e-06
	SORL1	TMC8	0.0452534	9.9451e-19	4.26077e-18
	SORL1	UGP2	-0.0272725	1.01953e-07	2.1762e-07
	SORL1	KLF9	-0.0357093	3.14931e-12	9.27777e-12
	SORL1	CHPT1	-0.0278971	5.17562e-08	1.13132e-07
	SORL1	ARID5A	0.0480289	6.7083e-21	3.18326e-20
	SORL1	AC240274.1	-0.0531887	2.83772e-25	1.62721e-24
	SORL1	ZNF431	-0.0157087	0.00217135	0.00322849
	SORL1	TM6SF1	0.0539771	5.57136e-26	3.32177e-25
	SORL1	MIR4458HG	0.0562119	4.85311e-28	3.15715e-27
	SORL1	SMCR5	-0.0201108	8.67245e-05	0.000146776
	SORL1	RTN4	0.0330491	1.10902e-10	2.94072e-10
	SORL1	SPATA13	0.086184	1.04623e-63	2.02428e-62
	SORL1	FEM1C	0.0225869	1.0414e-05	1.9137e-05
	SORL1	COX6C	-0.0401504	4.55899e-15	1.58245e-14
	SORL1	ALPK1	0.0616954	1.90847e-33	1.55108e-32
	SORL1	SETDB2	-0.0200087	9.41888e-05	0.000158692
	SORL1	LRRC37B	-0.0111269	0.0298953	0.0390658
	SORL1	WIPF1	0.0158837	0.00193581	0.00289695
	SORL1	HNMT	-0.0145221	0.00459503	0.00659354
	SORL1	TTC3	0.0141587	0.00572367	0.00814293
	SORL1	PPM1N	-0.0236406	3.94793e-06	7.50782e-06
	SORL1	ADGRE5	-0.0480831	6.06586e-21	2.88754e-20
	SORL1	BZW2	-0.0414284	6.0542e-16	2.23603e-15
	SORL1	RABGAP1	-0.0334887	6.27022e-11	1.68379e-10
	SORL1	ZNF664	-0.0390466	2.4815e-14	8.27809e-14
	SORL1	LINC01554	-0.0228955	7.87207e-06	1.46545e-05
	SORL1	PCYOX1	-0.0209955	4.1724e-05	7.27924e-05
	SORL1	ARHGAP4	0.030432	2.84717e-09	6.89714e-09
	SORL1	GNA13	0.0337957	4.19259e-11	1.14098e-10
	SORL1	OAS3	-0.0407792	1.70138e-15	6.1107e-15
	SORL1	PPP2CB	-0.0189918	0.000210079	0.000342034
	SORL1	UNC5B	0.0717339	1.2283e-44	1.49136e-43
	SORL1	AC104532.2	0.013887	0.00672459	0.00949932
	SORL1	PPP1R3G	-0.0234254	4.82887e-06	9.14254e-06
	SORL1	TRANK1	-0.043129	3.74744e-17	1.48658e-16
	SORL1	PACS2	-0.0452325	1.03151e-18	4.41298e-18
	SORL1	MYO6	0.0113556	0.0266831	0.0350822
	SORL1	PCLO	0.0179482	0.000460261	0.000730329
	SORL1	OXR1	0.0127197	0.0130523	0.0177684
	SORL1	PAG1	0.0697278	2.88455e-42	3.2159e-41
	SORL1	MAML3	0.0311806	1.15499e-09	2.87216e-09
	SORL1	MXI1	-0.0430251	4.45612e-17	1.76305e-16
	SORL1	CYB5D1	0.0908465	1.30936e-70	3.09195e-69
	SORL1	MFNG	0.0194363	0.000148623	0.000245982
	SORL1	VPS13A	0.0354916	4.25712e-12	1.24073e-11
	SORL1	HMGCS1	0.0136837	0.00757397	0.0105944
	SORL1	HIST1H4H	0.0183613	0.000339009	0.000543974
	SORL1	RASAL3	-0.0319857	4.27621e-10	1.08773e-09
	SORL1	AL139246.5	-0.0321463	3.49695e-10	8.96354e-10
	SORL1	SHISAL2A	0.0552056	4.20549e-27	2.63304e-26
	SORL1	AL157938.3	0.0201595	8.33621e-05	0.000141725
	SORL1	ZNF347	-0.0238695	3.18078e-06	6.10702e-06
	SORL1	ZNF711	-0.0117501	0.0218416	0.0290092
	SORL1	ZNF799	0.0196661	0.000123937	0.000206263
	SORL1	SLC15A4	0.0368525	6.28219e-13	1.92838e-12
	SORL1	NR2C2AP	-0.0327057	1.72266e-10	4.50414e-10
	SORL1	SLC29A3	0.0221685	1.51346e-05	2.7359e-05
	SORL1	PLXND1	-0.0123135	0.0162583	0.0219534
	SORL1	APBA2	0.0877169	6.17661e-66	1.26874e-64
	SORL1	SLF1	-0.0338333	3.98956e-11	1.08968e-10
	SORL1	SMCHD1	-0.0194746	0.000144219	0.000239089
	SORL1	PLCL1	0.0106703	0.0373082	0.0481442
	SORL1	MFSD14C	0.0177119	0.000546734	0.000860711
	SORL1	CRYBB1	0.0209905	4.18986e-05	7.30491e-05
	SORL1	HHEX	0.0591285	7.46614e-31	5.56989e-30
	SORL1	MIDN	0.0481938	4.93853e-21	2.36215e-20
	SORL1	XPC	-0.0108906	0.0335559	0.0435646
	SORL1	TSPYL4	-0.0261174	3.43841e-07	7.07255e-07
	SORL1	DLG1	-0.034555	1.52582e-11	4.27656e-11
	SORL1	RSBN1	-0.0265884	2.10699e-07	4.42188e-07
	SORL1	AC007384.1	0.0338237	4.04048e-11	1.10158e-10
	SORL1	EFNB2	-0.064342	3.11218e-36	2.85426e-35
	SORL1	POLR2F	-0.0194136	0.000151302	0.000250003
	SORL1	ZMYND15	0.0228983	7.85157e-06	1.46254e-05
	SORL1	RASA2	-0.0431997	3.3304e-17	1.33172e-16
	SORL1	NUDT4	-0.0356658	3.3454e-12	9.82651e-12
	SORL1	AXL	0.0879815	2.5238e-66	5.29292e-65
	SORL1	PFKP	-0.0624257	3.33495e-34	2.78594e-33
	SORL1	AOAH	0.0362209	1.54011e-12	4.61418e-12
	SORL1	RCAN3	0.0127838	0.0126008	0.0172248
	SORL1	ITM2B	0.11452	2.3844e-111	1.212e-109
	SORL1	CCNL1	0.0953126	1.44724e-77	3.87526e-76
	SORL1	DPY19L3	-0.0177305	0.000539431	0.000849661
	SORL1	PNN	0.026339	2.73368e-07	5.6775e-07
	SORL1	FOXO1	-0.0310292	1.38859e-09	3.4388e-09
	SORL1	CKAP5	-0.0366252	8.69026e-13	2.6459e-12
	SORL1	ARID3A	0.0691269	1.43608e-41	1.56043e-40
	SORL1	ATP2B1	-0.0177083	0.000548162	0.000862506
	SORL1	TMEM260	-0.0731586	2.31582e-46	2.93044e-45
	SORL1	AL450998.2	-0.0114433	0.0255332	0.0336293
	SORL1	TCEAL4	-0.0170114	0.000900123	0.00138719
	SORL1	RRAGA	-0.0336758	4.90813e-11	1.32967e-10
	SORL1	FTX	0.0261952	3.17305e-07	6.54919e-07
	SORL1	ANG	-0.0242032	2.31308e-06	4.47833e-06
	SORL1	CDC25B	-0.0197421	0.000116657	0.000194688
	SORL1	FCHO2	-0.023004	7.12802e-06	1.33439e-05
	SORL1	ZMAT3	0.0215858	2.52056e-05	4.47792e-05
	SORL1	SH2D4A	0.0593194	4.83151e-31	3.62242e-30
	SORL1	SRD5A1	-0.0355697	3.82193e-12	1.11715e-11
	SORL1	WASL	-0.040717	1.87697e-15	6.70921e-15
	SORL1	AP1B1	0.0552495	3.83057e-27	2.40836e-26
	SORL1	CDK2AP2	-0.0526869	7.90002e-25	4.42844e-24
	SORL1	LDHD	-0.0651398	4.26475e-37	3.99687e-36
	SORL1	RALA	-0.0412821	7.65209e-16	2.7952e-15
	SORL1	ITGAX	0.0197575	0.000115236	0.000192746
	SORL1	JMJD1C	0.0356114	3.60758e-12	1.05553e-11
	SORL1	PRPF4B	0.0172615	0.000754891	0.00117059
	SORL1	PINK1	-0.0132368	0.00978697	0.0135196
	SORL1	ITPRIP	0.0178898	0.000480364	0.000760618
	SORL1	PLXNA2	0.0306695	2.1432e-09	5.22983e-09
	SORL1	KMT2A	0.0167108	0.00110886	0.00169321
	SORL1	PDLIM5	-0.0171076	0.000841433	0.00130008
	SORL1	KCNQ3	0.0726762	8.96171e-46	1.11519e-44
	SORL1	MID1IP1	0.059931	1.18676e-31	9.01038e-31
	SORL1	CU638689.4	-0.0288082	1.87569e-08	4.27447e-08
	SORL1	PRRG4	0.0608569	1.37877e-32	1.09101e-31
	SORL1	RIC3	-0.0246922	1.4398e-06	2.8333e-06
	SORL1	AC012360.3	-0.0434801	2.08139e-17	8.41251e-17
	SORL1	ATM	0.114833	5.95602e-112	3.07967e-110
	SORL1	APBB1IP	0.111031	9.583e-105	4.22639e-103
	SORL1	RCN1	-0.0348221	1.06376e-11	3.02677e-11
	SORL1	RNF213	0.0356302	3.51459e-12	1.03033e-11
	SORL1	ZFYVE16	-0.0234084	4.90582e-06	9.27651e-06
	SORL1	OTULINL	0.0348035	1.09091e-11	3.09702e-11
	SORL1	ZSCAN29	-0.0159114	0.00190088	0.0028461
	SORL1	TRPM2	0.0450533	1.40994e-18	5.97233e-18
	SORL1	ZDHHC21	0.0159709	0.00182749	0.00274169
	SORL1	DNAJB14	0.0131447	0.010309	0.0142211
	SORL1	RBM43	-0.0542184	3.36952e-26	2.03324e-25
	SORL1	DNAJC3	0.0191356	0.000187981	0.000307726
	SORL1	RHOF	-0.0181894	0.000385306	0.000615628
	SORL1	NEB	-0.0282679	3.43692e-08	7.68056e-08
	SORL1	SEC14L1	0.0648576	8.63863e-37	8.02082e-36
	SORL1	H2AFV	-0.0118382	0.0208713	0.0278315
	SORL1	PSIP1	-0.0198691	0.00010539	0.00017667
	SORL1	PPP1R3E	-0.0138394	0.00691558	0.00972787
	SORL1	TOB2	-0.0260256	3.77923e-07	7.76296e-07
	SORL1	NMD3	-0.0337891	4.2291e-11	1.14987e-10
	SORL1	L3MBTL4	0.0125445	0.0143591	0.0194854
	SORL1	BRCA1	-0.0215193	2.66947e-05	4.72594e-05
	SORL1	BRCA2	-0.0236924	3.76009e-06	7.16879e-06
	SORL1	ARID4B	0.0538253	7.63629e-26	4.51701e-25
	SORL1	RERE	0.0509436	2.5706e-23	1.34074e-22
	SORL1	NDUFAF2	0.0121683	0.0175614	0.0236279
	SORL1	RPS15	-0.0402796	3.72779e-15	1.29996e-14
	SORL1	STX7	0.0570309	8.13585e-29	5.48301e-28
	SORL1	H1F0	0.0286086	2.34913e-08	5.32103e-08
	SORL1	GLO1	-0.0338639	3.8322e-11	1.04861e-10
	SORL1	SNHG9	0.0228214	8.42159e-06	1.56386e-05
	SORL1	NME1	-0.0535048	1.48157e-25	8.6444e-25
	SORL1	GDF11	0.0117279	0.0220923	0.0293162
	SORL1	MSMO1	-0.0162298	0.00153776	0.00232565
	SORL1	CREBRF	0.0231637	6.15471e-06	1.15797e-05
	SORL1	TMEM119	0.114883	4.75863e-112	2.50371e-110
	SORL1	UBE3C	-0.0530733	3.59405e-25	2.03892e-24
	SORL1	SFXN1	0.0121225	0.0179919	0.0241638
	SORL1	SLC35E1	0.0224015	1.22995e-05	2.24506e-05
	SORL1	COQ7	0.0150666	0.00327766	0.00478098
	SORL1	CFL2	-0.0333698	7.32125e-11	1.95516e-10
	SORL1	PPP1R15B	0.0277644	5.98448e-08	1.29491e-07
	SORL1	PIGK	-0.0142242	0.00550347	0.00784081
	SORL1	AGPAT4	-0.0346882	1.27517e-11	3.60436e-11
	SORL1	SDCBP	-0.0328469	1.43807e-10	3.78313e-10
	SORL1	TLR6	0.0620654	7.90623e-34	6.49611e-33
	SORL1	WLS	-0.0254416	6.84399e-07	1.3831e-06
	SORL1	MED8	-0.0518405	4.34679e-24	2.35733e-23
	SORL1	ZC3H8	-0.0402244	4.06307e-15	1.41359e-14
	SORL1	TCF7L2	-0.0221267	1.57055e-05	2.83227e-05
	SORL1	PIK3CD	0.0338289	4.01297e-11	1.09508e-10
	SORL1	PRKAG2-AS1	0.0407127	1.88979e-15	6.747e-15
	SORL1	EIF2AK2	-0.013778	0.00716889	0.0100606
	SORL1	BNIP3L	-0.0313652	9.21613e-10	2.30135e-09
	SORL1	VPS37B	-0.0155499	0.00240733	0.00356347
	SORL1	PPIB	-0.0637225	1.43217e-35	1.28212e-34
	SORL1	THEM4	0.0116579	0.0228994	0.0303337
	SORL1	CCDC9B	-0.0450867	1.33045e-18	5.65958e-18
	SORL1	LYST	0.0235238	4.405e-06	8.35584e-06
	SORL1	NOP53	0.027193	1.11019e-07	2.35965e-07
	SORL1	MRAS	0.044227	5.86674e-18	2.44706e-17
	SORL1	NUCB2	-0.0659993	4.87654e-38	4.71765e-37
	SORL1	TNFAIP8L2	0.0180967	0.000412654	0.000657571
	SORL1	STK17A	0.0397801	8.09043e-15	2.77294e-14
	SORL1	BEST1	0.0209321	4.40095e-05	7.65128e-05
	SORL1	APOBEC3C	0.0410426	1.12093e-15	4.06489e-15
	SORL1	SAMD9L	0.0350286	8.03478e-12	2.31251e-11
	SORL1	PREX1	0.065325	2.67945e-37	2.52694e-36
	SORL1	ATAD5	-0.0208733	4.62385e-05	8.02021e-05
	SORL1	DDHD1	0.0360186	2.04602e-12	6.06925e-12
	SORL1	RB1	0.0584373	3.56801e-30	2.58465e-29
	SORL1	TLR3	0.0527138	7.47973e-25	4.20858e-24
	SORL1	GPR82	0.0632863	4.15857e-35	3.65734e-34
	SORL1	PTK2	-0.0189837	0.000211383	0.000343971
	SORL1	PDIA3	-0.0240063	2.79267e-06	5.38946e-06
	SORL1	HNRNPA2B1	0.0228506	8.20059e-06	1.52566e-05
	SORL1	SWSAP1	-0.0412006	8.71574e-16	3.17215e-15
	SORL1	TMOD1	-0.0517938	4.77203e-24	2.58327e-23
	SORL1	DAGLB	0.0425165	1.03366e-16	4.02068e-16
	SORL1	PSME2	-0.0608666	1.34802e-32	1.0695e-31
	SORL1	EIF3J	-0.0421598	1.85429e-16	7.07509e-16
	SORL1	AC005921.2	0.0140914	0.00595833	0.00845271
	SORL1	POLR2I	-0.0462992	1.56488e-19	6.96301e-19
	SORL1	LHFPL2	0.0552777	3.60715e-27	2.27744e-26
	SORL1	C17orf67	-0.0339014	3.64705e-11	9.98859e-11
	SORL1	KIAA0319L	-0.0123249	0.0161592	0.0218295
	SORL1	MZT1	0.0107221	0.0363958	0.0470275
	SORL1	ABHD14A	-0.0364865	1.05831e-12	3.19303e-12
	SORL1	EIF2S2	-0.0128683	0.012027	0.0164774
	SORL1	POLG2	0.0141031	0.00591679	0.00840571
	SORL1	GNAS	0.0320182	4.1058e-10	1.04616e-09
	SORL1	AP3M2	-0.0444763	3.82623e-18	1.60713e-17
	SORL1	SLC25A4	-0.0301172	4.13471e-09	9.89624e-09
	SORL1	CDC42SE2	-0.02563	5.65895e-07	1.14825e-06
	SORL1	POLR2L	-0.0538774	6.85422e-26	4.07046e-25
	SORL1	CPEB2	-0.0265898	2.10399e-07	4.41868e-07
	SORL1	ITGAL	0.0223208	1.32195e-05	2.41005e-05
	SORL1	CYSTM1	-0.0589825	1.04047e-30	7.68562e-30
	SORL1	NECAP1	-0.0197091	0.000119768	0.000199658
	SORL1	IL1RAP	-0.0574498	3.23065e-29	2.21203e-28
	SORL1	ADGRG1	0.0550518	5.83059e-27	3.6429e-26
	SORL1	DDX58	-0.0231584	6.18496e-06	1.16293e-05
	SORL1	NLRC5	0.0290286	1.46066e-08	3.35414e-08
	SORL1	CLCN4	-0.0143421	0.00512592	0.00731681
	SORL1	RPS27L	-0.0323804	2.60395e-10	6.72051e-10
	SORL1	SLC8A1	0.0614378	3.5139e-33	2.84816e-32
	SORL1	GOLGA2	-0.0292718	1.106e-08	2.56131e-08
	SORL1	NUP155	0.0193507	0.000158958	0.000262075
	SORL1	BTBD7	0.0460248	2.55221e-19	1.12395e-18
	SORL1	PRKACB	0.0422263	1.66368e-16	6.37214e-16
	SORL1	FOXP1	-0.0158492	0.00198034	0.00295917
	SORL1	PDE3B	0.0558294	1.10772e-27	7.15959e-27
	SORL1	PPM1K	0.0139982	0.00629744	0.00890851
	SORL1	RTTN	0.102661	9.51551e-90	3.0039e-88
	SORL1	FAM53C	0.0239687	2.89456e-06	5.57532e-06
	SORL1	GPRIN3	0.0573304	4.207e-29	2.87399e-28
	SORL1	INPP5D	0.0884059	5.9706e-67	1.28819e-65
	SORL1	TMEM245	0.0285555	2.49323e-08	5.63041e-08
	SORL1	WBP2NL	0.0886477	2.61825e-67	5.73149e-66
	SORL1	AC097534.2	-0.0190406	0.000202318	0.000329936
	SORL1	POLR2J3	0.0712274	4.94541e-44	5.83909e-43
	SORL1	WDR73	-0.021486	2.74719e-05	4.84922e-05
	SORL1	RPL26	-0.0134955	0.00844426	0.0117623
	SORL1	SERPINB1	-0.0198437	0.000107561	0.000180109
	SORL1	CLK1	0.0316053	6.85899e-10	1.72568e-09
	SORL1	FNDC3B	-0.0511789	1.61728e-23	8.4794e-23
	SORL1	KYNU	-0.0225112	1.1148e-05	2.04483e-05
	SORL1	IGSF21	0.0237075	3.70707e-06	7.07221e-06
	SORL1	FAS	0.0140964	0.00594037	0.00843123
	SORL1	FAM20C	-0.0335475	5.80625e-11	1.56732e-10
	SORL1	PROCR	-0.0713361	3.67076e-44	4.35123e-43
	SORL1	AMMECR1L	0.0239245	3.01873e-06	5.80703e-06
	SORL1	ALCAM	0.042106	2.02444e-16	7.71449e-16
	SORL1	WDR60	-0.0273428	9.45245e-08	2.0234e-07
	SORL1	ZNF217	0.0153493	0.00273918	0.00403676
	SORL1	TGFB1	0.0377732	1.65507e-13	5.26357e-13
	SORL1	MEGF9	-0.0158416	0.00199025	0.00297249
	SORL1	RAPGEF2	0.042241	1.62416e-16	6.24469e-16
	SORL1	MAGED2	-0.0187766	0.000247742	0.000401611
	SORL1	GCLM	-0.0693534	7.85581e-42	8.62989e-41
	SORL1	SLC35G2	0.0514673	9.13929e-24	4.86833e-23
	SORL1	NFIL3	0.0278635	5.36975e-08	1.17034e-07
	SORL1	STAT3	0.0839327	1.6651e-60	3.00821e-59
	SORL1	LIMS1	0.0318016	5.37818e-10	1.36111e-09
	SORL1	DTNBP1	0.0480893	5.9966e-21	2.85911e-20
	SORL1	P2RY6	-0.0881115	1.62393e-66	3.42969e-65
	SORL1	CMC4	-0.0228424	8.26257e-06	1.53528e-05
	SORL1	PCED1B	0.0271344	1.18203e-07	2.507e-07
	SORL1	RIMKLB	0.0141768	0.00566208	0.00805913
	SORL1	HDAC2	-0.0325445	2.11506e-10	5.51571e-10
	SORL1	STK4	0.0512323	1.45542e-23	7.68454e-23
	SORL1	NINJ1	0.025302	7.87396e-07	1.57953e-06
	SORL1	ANKAR	-0.0251698	8.98459e-07	1.79393e-06
	SORL1	ZNF507	-0.032854	1.42501e-10	3.75208e-10
	SORL1	SFMBT2	0.037308	3.26023e-13	1.01742e-12
	SORL1	RNF135	0.036555	9.602e-13	2.91167e-12
	SORL1	ARHGAP20	0.0625781	2.31123e-34	1.94156e-33
	SORL1	SMYD4	0.0328786	1.38083e-10	3.64213e-10
	SORL1	IL6ST	0.122338	6.53872e-127	4.26296e-125
	SORL1	LRRK1	0.0720917	4.56384e-45	5.60941e-44
	SORL1	BTN3A2	0.011891	0.0203075	0.0271158
	SORL1	CRAMP1	0.01559	0.00234571	0.00347568
	SORL1	DYNC1H1	0.011964	0.0195509	0.0261755
	SORL1	PHF1	0.0241404	2.45675e-06	4.74729e-06
	SORL1	AMPD3	-0.0434351	2.24499e-17	9.04937e-17
	SORL1	FKBP4	-0.0322635	3.01797e-10	7.76901e-10
	SORL1	PDE4DIP	-0.0128923	0.0118682	0.0162672
	SORL1	UBTF	0.0199756	9.67407e-05	0.000162717
	SORL1	ATR	-0.0284203	2.90055e-08	6.50617e-08
	SORL1	SKIL	0.11508	1.98688e-112	1.08339e-110
	SORL1	SOD1	-0.0384799	5.81686e-14	1.90862e-13
	SORL1	SLC25A36	0.0149032	0.00363137	0.0052611
	SORL1	WWC3	-0.0190203	0.000205505	0.000334951
	SORL1	SLC16A1-AS1	0.0229843	7.25831e-06	1.35709e-05
	SORL1	PRR5	0.0140036	0.00627708	0.00888389
	SORL1	SRGAP2	0.0878487	3.9554e-66	8.23767e-65
	SORL1	MAP7D1	-0.0414204	6.13265e-16	2.26221e-15
	SORL1	SLC43A2	0.0270542	1.28773e-07	2.72734e-07
	SORL1	CHD3	-0.013976	0.00638071	0.00901779
	SORL1	GAS6-AS1	-0.0368035	6.73875e-13	2.06009e-12
	SORL1	HSPA1L	-0.0136276	0.00782465	0.0109348
	SORL1	KIFC2	0.0158649	0.00196001	0.0029317
	SORL1	TARSL2	-0.0362541	1.46983e-12	4.40802e-12
	SORL1	RUFY3	-0.0258167	4.68029e-07	9.57449e-07
	SORL1	DPYSL2	0.0334989	6.18698e-11	1.6641e-10
	SORL1	CSRNP1	0.0373501	3.06732e-13	9.61022e-13
	SORL1	NABP1	0.0253346	7.62084e-07	1.5308e-06
	SORL1	ICA1L	-0.0117642	0.021684	0.0288255
	SORL1	CHD7	0.0568894	1.10963e-28	7.41156e-28
	SORL1	RSRP1	0.041174	9.09406e-16	3.30583e-15
	SORL1	SQLE	-0.0162435	0.00152374	0.0023056
	SORL1	TMX4	-0.025776	4.87872e-07	9.96003e-07
	SORL1	ZNF43	-0.0349512	8.92775e-12	2.56065e-11
	SORL1	PIM3	0.0119443	0.019753	0.0264107
	SORL1	SLC20A1	-0.0276522	6.76271e-08	1.45804e-07
	SORL1	FP565260.1	0.0170376	0.00088379	0.00136342
	SORL1	RFC4	-0.0328423	1.44666e-10	3.80239e-10
	SORL1	LRIF1	-0.024578	1.6096e-06	3.15502e-06
	SORL1	ELMO1	0.0896983	7.0946e-69	1.61187e-67
	SORL1	SERINC5	-0.0385265	5.4258e-14	1.78421e-13
	SORL1	PLAG1	0.0459281	3.03039e-19	1.32673e-18
	SORL1	POGZ	0.0276662	6.66103e-08	1.43893e-07
	SORL1	ROGDI	-0.0318874	4.83378e-10	1.22644e-09
	SORL1	TMEM147-AS1	-0.0150142	0.0033875	0.00493161
	SORL1	HMGA1	-0.037414	2.79557e-13	8.78817e-13
	SORL1	LRBA	-0.0516978	5.77947e-24	3.09511e-23
	SORL1	GATAD1	0.0182387	0.000371439	0.000594104
	SORL1	ZNF230	0.0218538	1.9965e-05	3.55975e-05
	SORL1	PRKDC	-0.0201607	8.32831e-05	0.000141725
	SORL1	RBM48	-0.0237468	3.57225e-06	6.82369e-06
	SORL1	PELI1	0.0612638	5.29966e-33	4.23832e-32
	SORL1	SYT6	-0.0156241	0.00229434	0.00340125
	SORL1	NT5C3A	-0.0543072	2.79849e-26	1.70237e-25
	SORL1	PRDX4	-0.0485546	2.51832e-21	1.22208e-20
	SORL1	STARD3NL	-0.0181759	0.000389178	0.000621483
	SORL1	HDHD2	-0.0141072	0.00590255	0.00838945
	SORL1	AASS	-0.0130623	0.0107968	0.0148666
	SORL1	PRKCB	-0.0149277	0.00357621	0.00518619
	SORL1	CD302	0.106108	8.85695e-96	3.495e-94
	SORL1	LENG8-AS1	-0.046494	1.10369e-19	4.96245e-19
	SORL1	ARHGAP6	0.0768808	4.9969e-51	7.06873e-50
	SORL1	SLC39A6	0.0459848	2.7402e-19	1.20144e-18
	SORL1	DCAF10	-0.0108119	0.0348576	0.0451763
	SORL1	ZNF708	-0.0487158	1.86078e-21	9.07396e-21
	SORL1	C12orf73	-0.0242082	2.30201e-06	4.45978e-06
	SORL1	KIF21B	-0.0523153	1.6756e-24	9.25435e-24
	SORL1	TBC1D4	0.0564621	2.81984e-28	1.86271e-27
	SORL1	DUSP10	0.0465682	9.65919e-20	4.36264e-19
	SORL1	FADS1	-0.0215349	2.63383e-05	4.66835e-05
	SORL1	UHRF2	0.0263711	2.64371e-07	5.50589e-07
	SORL1	SLC9A3R1	-0.0370413	4.79137e-13	1.47833e-12
	SORL1	FAM210A	-0.0172721	0.000749251	0.00116305
	SORL1	C21orf62-AS1	0.0674002	1.33892e-39	1.36579e-38
	SORL1	UBA7	0.0257452	5.03404e-07	1.02492e-06
	SORL1	CEP290	-0.0476973	1.23766e-20	5.79055e-20
	SORL1	RFC2	0.0193525	0.000158737	0.000261855
	SORL1	SORT1	0.020969	4.26649e-05	7.42612e-05
	SORL1	SIGLEC8	0.0898524	4.16424e-69	9.53324e-68
	SORL1	MAML2	0.0247789	1.32248e-06	2.61101e-06
	SORL1	DUOX1	-0.0288285	1.83324e-08	4.18089e-08
	SORL1	ANKRD36	-0.0413752	6.59352e-16	2.41736e-15
	SORL1	LIMD2	0.0432619	3.00161e-17	1.20184e-16
	SORL1	RUNX2	-0.0162974	0.00146946	0.00222571
	SORL1	TSTD1	-0.0506461	4.60381e-23	2.3846e-22
	SORL1	KNSTRN	0.0148572	0.00373699	0.00540629
	SORL1	FKBP5	0.104562	4.7489e-93	1.69547e-91
	SORL1	GABARAPL1	-0.0154663	0.00254082	0.00375365
	SORL1	GNA11	0.0127811	0.0126195	0.0172418
	SORL1	KLHL6	0.0532644	2.42975e-25	1.39862e-24
	SORL1	PHF20L1	0.0302961	3.34629e-09	8.07364e-09
	SORL1	INTS6	0.029349	1.01214e-08	2.35302e-08
	SORL1	GOLGB1	0.0476307	1.39905e-20	6.51516e-20
	SORL1	CWF19L2	0.0222808	1.36987e-05	2.49136e-05
	SORL1	ZMAT1	0.0341315	2.68824e-11	7.42361e-11
	SORL1	FAM133B	0.0524575	1.25741e-24	6.98328e-24
	SORL1	CASP8	-0.0152367	0.00294315	0.00432459
	SORL1	CYFIP1	0.152593	3.89618e-197	9.73721e-195
	SORL1	PSD3	0.0215622	2.57231e-05	4.56202e-05
	SORL1	SMAP2	0.0883102	8.26932e-67	1.75884e-65
	SORL1	TNRC6B	0.0339019	3.64463e-11	9.98859e-11
	SORL1	ZNF564	0.0349363	9.1099e-12	2.60942e-11
	SORL1	FAM3C	-0.0527676	6.70479e-25	3.77964e-24
	SORL1	SERTAD1	-0.0165443	0.00124297	0.00188934
	SORL1	PEAK1	-0.0164961	0.0012844	0.00195034
	SORL1	ARMH1	0.0346664	1.31325e-11	3.70503e-11
	SORL1	KIF16B	0.0433996	2.38282e-17	9.57921e-17
	SORL1	GYPC	0.0501186	1.28294e-22	6.49921e-22
	SORL1	DDX60	-0.0408825	1.44506e-15	5.20255e-15
	SORL1	GAMT	-0.0557772	1.23941e-27	7.99354e-27
	SORL1	SHPRH	-0.0121262	0.0179568	0.0241274
	SORL1	AC245060.5	-0.0201519	8.3875e-05	0.000142516
	SORL1	GSE1	0.0277706	5.94399e-08	1.28708e-07
	SORL1	AL133453.1	-0.0571945	5.67669e-29	3.86041e-28
	SORL1	SAMHD1	0.050873	2.9528e-23	1.5374e-22
	SORL1	NUFIP2	0.0422332	1.64482e-16	6.30796e-16
	SORL1	SMC6	-0.0116649	0.0228172	0.0302648
	SORL1	TET2	0.0323028	2.87195e-10	7.40583e-10
	SORL1	IFI27L2	-0.0281766	3.80304e-08	8.44214e-08
	SORL1	SLC12A6	0.0243337	2.03992e-06	3.96482e-06
	SORL1	NHP2	-0.0124007	0.0155168	0.0209995
	SORL1	ELF1	0.0594255	3.7905e-31	2.85621e-30
	SORL1	LINC01678	0.0233304	5.27491e-06	9.96188e-06
	SORL1	HMGN5	-0.0416456	4.26956e-16	1.59457e-15
	SORL1	EIF4EBP1	-0.075037	1.09395e-48	1.46463e-47
	SORL1	SNRNP35	-0.0465656	9.70542e-20	4.37692e-19
	SORL1	MTHFD2L	0.017795	0.000514741	0.000813335
	SORL1	ZC2HC1A	-0.0239722	2.88496e-06	5.56041e-06
	SORL1	FNBP1	-0.021945	1.84315e-05	3.29809e-05
	SORL1	NPAT	-0.0427417	7.1306e-17	2.79904e-16
	SORL1	SLC25A45	0.0399475	6.24635e-15	2.14826e-14
	SORL1	TPD52	-0.0131155	0.0104792	0.0144426
	SORL1	CMSS1	-0.0194265	0.000149779	0.000247759
	SORL1	AP000787.1	0.04896	1.17449e-21	5.75541e-21
	SORL1	NAE1	-0.0392657	1.77922e-14	5.98866e-14
	SORL1	YPEL1	0.0155437	0.00241708	0.00357613
	SORL1	ARSD	0.0496024	3.46272e-22	1.73809e-21
	SORL1	PTK2B	-0.0220148	1.7336e-05	3.11135e-05
	SORL1	EIF5	0.028641	2.26497e-08	5.13428e-08
	SORL1	UBE2D4	-0.0537143	9.61049e-26	5.66245e-25
	SORL1	DOCK7	0.0215299	2.64506e-05	4.68549e-05
	SORL1	NCOA7	0.0113114	0.02728	0.03582
	SORL1	CLIC1	-0.0607349	1.83432e-32	1.44008e-31
	SORL1	P2RY11	0.0441975	6.16992e-18	2.56994e-17
	SORL1	JADE1	0.011518	0.0245878	0.0324554
	SORL1	GBP3	-0.0374833	2.52769e-13	7.97113e-13
	SORL1	CD3EAP	-0.0479327	8.01575e-21	3.79168e-20
	SORL1	RAPGEF6	0.040053	5.30439e-15	1.83694e-14
	SORL1	FGD4	0.0623553	3.94962e-34	3.28114e-33
	SORL1	ZC3HAV1	0.0271773	1.12905e-07	2.39802e-07
	SORL1	PEX3	-0.0603963	4.04022e-32	3.13902e-31
	SORL1	USPL1	-0.0229269	7.64898e-06	1.42746e-05
	SORL1	DCLRE1C	0.0261889	3.19365e-07	6.58463e-07
	SORL1	ESF1	-0.0142667	0.00536466	0.00765032
	SORL1	AL359541.1	-0.0626587	1.90336e-34	1.60794e-33
	SORL1	KLHL28	-0.0394568	1.32913e-14	4.49893e-14
	SORL1	LINC02019	0.022781	8.73644e-06	1.61632e-05
	SORL1	PSMD14	-0.0453495	8.4054e-19	3.61662e-18
	SORL1	PYROXD2	-0.0633771	3.33294e-35	2.95724e-34
	SORL1	NOD1	-0.0140849	0.00598137	0.00848138
	SORL1	RRAS	-0.0230246	6.99479e-06	1.31027e-05
	SORL1	TAGLN2	-0.0495612	3.74621e-22	1.87248e-21
	SORL1	TP53INP2	0.0350319	7.99867e-12	2.30432e-11
	SORL1	GPR155	0.0688317	3.14372e-41	3.39137e-40
	SORL1	DNPH1	-0.0379513	1.27396e-13	4.09928e-13
	SORL1	SESN3	0.0249556	1.11129e-06	2.20566e-06
	SORL1	ARHGEF12	-0.0309908	1.45474e-09	3.58783e-09
	SORL1	DDX52	-0.0140817	0.00599277	0.00849354
	SORL1	CLOCK	0.0212295	3.42186e-05	6.00829e-05
	SORL1	CLSTN1	0.0481132	5.73619e-21	2.73931e-20
	SORL1	SKA2	-0.0314614	8.18922e-10	2.05519e-09
	SORL1	ROBO3	-0.0282583	3.47372e-08	7.73974e-08
	SORL1	SNX10	-0.0627942	1.37236e-34	1.16263e-33
	SORL1	IL17RA	0.0874404	1.56952e-65	3.20203e-64
	SORL1	KCTD3	-0.0456756	4.73743e-19	2.06505e-18
	SORL1	CDKL5	-0.0218528	1.99836e-05	3.56095e-05
	SORL1	AC012368.1	0.102066	9.97234e-89	3.11532e-87
	SORL1	AC231981.1	-0.063219	4.89956e-35	4.2839e-34
	SORL1	RPA3	-0.0666073	1.03387e-38	1.04035e-37
	SORL1	TOR4A	-0.0333825	7.20129e-11	1.92484e-10
	SORL1	RCN3	-0.0299115	5.26618e-09	1.24749e-08
	SORL1	IL27RA	-0.0417624	3.53573e-16	1.32712e-15
	SORL1	MLH3	-0.0262936	2.86549e-07	5.9389e-07
	SORL1	DSCAM	-0.0166348	0.00116834	0.0017786
	SORL1	CHCHD7	0.0156619	0.00223857	0.00332514
	SORL1	MAGI1	-0.0372577	3.50655e-13	1.09202e-12
	SORL1	YAF2	0.0224054	1.22573e-05	2.23927e-05
	SORL1	GPATCH1	0.0280865	4.20166e-08	9.29261e-08
	SORL1	CYCS	-0.0153441	0.00274834	0.00404827
	SORL1	STAC3	0.0106947	0.0368764	0.0476281
	SORL1	MAGOHB	-0.0271298	1.18792e-07	2.51772e-07
	SORL1	GGCT	-0.0247626	1.34388e-06	2.6515e-06
	SORL1	RANBP1	-0.0190762	0.00019683	0.000321511
	SORL1	LINC01465	0.0517237	5.48816e-24	2.94964e-23
	SORL1	PTBP2	-0.0232311	5.78352e-06	1.09018e-05
	SORL1	FAF1	-0.02394	2.97473e-06	5.72608e-06
	SORL1	MITF	-0.0180937	0.000413567	0.000658676
	SORL1	PUS7L	-0.0148171	0.00383135	0.00553478
	SORL1	SPAG16	-0.0346063	1.42393e-11	4.00221e-11
	SORL1	INPP5F	-0.0252371	8.40159e-07	1.68088e-06
	SORL1	HBS1L	-0.047996	7.12984e-21	3.37794e-20
	SORL1	MMS22L	-0.0160203	0.0017686	0.00265866
	SORL1	CXADR	-0.0310249	1.39572e-09	3.4536e-09
	SORL1	CAPN2	0.0419355	2.67125e-16	1.0115e-15
	SORL1	PBXIP1	-0.0210816	3.87962e-05	6.78424e-05
	SORL1	FAM13A	0.0118703	0.0205272	0.0273969
	SORL1	CHCHD2	-0.0349509	8.93112e-12	2.56065e-11
	SORL1	ASAP1	0.0173099	0.000729429	0.00113536
	SORL1	ZDHHC14	-0.038226	8.48781e-14	2.76084e-13
	SORL1	ELMSAN1	0.040254	3.88001e-15	1.35147e-14
	SORL1	DOCK10	0.0609308	1.15952e-32	9.24837e-32
	SORL1	BAZ2B	0.0439722	9.05809e-18	3.74176e-17
	SORL1	PTP4A2	-0.0121053	0.0181558	0.0243729
	SORL1	IQGAP1	-0.0767893	6.54929e-51	9.17819e-50
	SORL1	RPS6KA5	0.0265678	2.15296e-07	4.5152e-07
	SORL1	MTSS1	0.0630001	8.33739e-35	7.14395e-34
	SORL1	MCF2L	0.0477944	1.03485e-20	4.84926e-20
	SORL1	N4BP2	0.0314594	8.20945e-10	2.05854e-09
	SORL1	MINCR	0.0202325	7.85494e-05	0.000133922
	SORL1	C8orf33	-0.0124428	0.0151692	0.020557
	SORL1	FAM126A	-0.0254884	6.529e-07	1.32122e-06
	SORL1	USP28	-0.0322845	2.93915e-10	7.57261e-10
	SORL1	SIRT1	-0.0157673	0.00208967	0.00311323
	SORL1	AC009061.2	0.0412026	8.68777e-16	3.16581e-15
	SORL1	IPO5	-0.0157148	0.00216267	0.00321719
	SORL1	SULT1C4	0.0174781	0.000646966	0.00101213
	SORL1	MTAP	-0.0310699	1.32162e-09	3.27564e-09
	SORL1	DYNLL2	-0.028545	2.52284e-08	5.68872e-08
	SORL1	SP100	0.058043	8.63959e-30	6.11088e-29
	SORL1	RAN	-0.0361939	1.59974e-12	4.78328e-12
	SORL1	LMO7	-0.0320591	3.90111e-10	9.95697e-10
	SORL1	SRGAP2C	0.097466	4.85003e-81	1.39858e-79
	SORL1	ANXA5	-0.0382246	8.50513e-14	2.76348e-13
	SORL1	EIF4A1	-0.0120333	0.0188555	0.025267
	SORL1	CASP4	0.0247056	1.42106e-06	2.79826e-06
	SORL1	SCARB2	0.0136211	0.0078541	0.0109709
	SORL1	NIPAL3	-0.0281311	3.99939e-08	8.85832e-08
	SORL1	BMP2K	0.0743685	7.47249e-48	9.74348e-47
	SORL1	NSRP1	-0.010642	0.0378153	0.0487567
	SORL1	METTL7A	0.0777829	3.41138e-52	4.94238e-51
	SORL1	GTF2I	0.0292395	1.14784e-08	2.65207e-08
	SORL1	BBX	0.0388562	3.30836e-14	1.09633e-13
	SORL1	MYO1G	-0.0535323	1.39999e-25	8.18435e-25
	SORL1	DSE	0.0549925	6.61083e-27	4.11326e-26
	SORL1	TMX3	0.0221349	1.55918e-05	2.81685e-05
	SORL1	ISOC1	-0.0639109	9.01814e-36	8.1462e-35
	SORL1	DMAC1	-0.0426669	8.06862e-17	3.15075e-16
	SORL1	LINC01353	0.0211946	3.52518e-05	6.18247e-05
	SORL1	AGPAT5	-0.0222965	1.35089e-05	2.45982e-05
	SORL1	TCTN3	0.0237614	3.52311e-06	6.73841e-06
	SORL1	ST3GAL6	0.0173607	0.000703519	0.00109774
	SORL1	CCDC14	0.0393527	1.55823e-14	5.26255e-14
	SORL1	APOL6	-0.0410495	1.10877e-15	4.02567e-15
	SORL1	RHOQ	0.0231983	5.96115e-06	1.12225e-05
	SORL1	PSMA4	-0.0275528	7.53382e-08	1.61616e-07
	SORL1	ARRB2	0.0533941	1.86131e-25	1.07554e-24
	SORL1	COX6A1	-0.0218119	2.07104e-05	3.68827e-05
	SORL1	EML1	-0.0674966	1.04269e-39	1.06724e-38
	SORL1	ASAH1	0.0475367	1.66266e-20	7.70681e-20
	SORL1	SNRPD2	-0.0181056	0.000409943	0.000653946
	SORL1	SCOC	-0.0158	0.00204545	0.00305189
	SORL1	ENPP4	0.0297858	6.10053e-09	1.44059e-08
	SORL1	TNK2	-0.0302456	3.55252e-09	8.54372e-09
	SORL1	AC087564.1	-0.0490037	1.0813e-21	5.31363e-21
	SORL1	LRRFIP1	-0.0330273	1.14054e-10	3.01895e-10
	SORL1	LTBP3	-0.0379108	1.35208e-13	4.34141e-13
	SORL1	SAV1	-0.0208488	4.71972e-05	8.16759e-05
	SORL1	ACAT2	0.0169942	0.000910994	0.00140322
	SORL1	MUTYH	0.0374816	2.53378e-13	7.98194e-13
	SORL1	USP36	0.0279009	5.15361e-08	1.12733e-07
	SORL1	SH2D3C	-0.0197917	0.000112126	0.000187648
	SORL1	MSANTD4	-0.028391	2.9969e-08	6.71726e-08
	SORL1	NUDT15	-0.0342321	2.35125e-11	6.52908e-11
	SORL1	AC245297.3	0.0123074	0.016311	0.0220147
	SORL1	HIST2H2AA4	0.0164504	0.00132499	0.00200994
	SORL1	EPS8	0.023728	3.63593e-06	6.94091e-06
	SORL1	LACC1	-0.0107286	0.036282	0.0469007
	SORL1	GDI1	-0.0453989	7.70855e-19	3.32632e-18
	SORL1	MGAT4A	0.0812506	8.40232e-57	1.36208e-55
	SORL1	COX20	-0.0134304	0.00876571	0.0121762
	SORL1	CD81	0.0579282	1.11635e-29	7.84058e-29
	SORL1	TXNRD2	0.0195794	0.000132759	0.0002207
	SORL1	ARHGEF1	0.019055	0.00020007	0.000326626
	SORL1	TRIP6	-0.0423993	1.25314e-16	4.86676e-16
	SORL1	EHBP1	-0.0177365	0.000537081	0.000846403
	SORL1	NIN	-0.0303341	3.19869e-09	7.72995e-09
	SORL1	APOL3	0.0200305	9.25503e-05	0.000156107
	SORL1	EVL	0.10072	1.92894e-86	5.72761e-85
	SORL1	LRRK2	0.0259186	4.21783e-07	8.64022e-07
	SORL1	NUAK1	0.0355304	4.0354e-12	1.1784e-11
	SORL1	ERCC4	0.015302	0.00282326	0.00415455
	SORL1	KRR1	-0.0144683	0.00474817	0.00679703
	SORL1	AC124068.2	-0.0261777	3.23099e-07	6.65503e-07
	SORL1	MT-ND6	0.0265194	2.26497e-07	4.73686e-07
	SORL1	CMPK2	-0.0121596	0.0176427	0.0237266
	SORL1	FBXW7	0.0366626	8.23982e-13	2.5113e-12
	SORL1	ZBTB8A	0.0317837	5.49886e-10	1.38931e-09
	SORL1	PDE4A	-0.0339788	3.2923e-11	9.05005e-11
	SORL1	PLAGL1	0.0129626	0.0114141	0.0156735
	SORL1	GNB4	0.0831738	1.91152e-59	3.29462e-58
	SORL1	DENND5A	-0.0116177	0.0233741	0.0309351
	SORL1	PSMB8-AS1	0.0391561	2.10188e-14	7.05094e-14
	SORL1	CIP2A	-0.0162537	0.00151327	0.00229092
	SORL1	PLK3	0.0866597	2.14903e-64	4.24009e-63
	SORL1	DDB2	0.0158617	0.00196408	0.00293633
	SORL1	LSM5	-0.0436724	1.50543e-17	6.12588e-17
	SORL1	RABGAP1L	0.0504556	6.67378e-23	3.43895e-22
	SORL1	CTBS	0.0377047	1.82959e-13	5.81242e-13
	SORL1	PDS5B	-0.01338	0.00902214	0.0125208
	SORL1	RNMT	-0.0138339	0.00693789	0.00975468
	SORL1	PAXBP1	-0.0170115	0.000900046	0.00138719
	SORL1	PRIM1	-0.0340873	2.85085e-11	7.85817e-11
	SORL1	MPHOSPH9	-0.0275805	7.31117e-08	1.57065e-07
	SORL1	MTHFR	0.0210096	4.12315e-05	7.19751e-05
	SORL1	ACSF2	-0.01106	0.0308951	0.0403195
	SORL1	ARHGEF40	0.0677621	5.22504e-40	5.49821e-39
	SORL1	KLHDC4	-0.0253939	7.18077e-07	1.4492e-06
	SORL1	MKNK1	0.0698479	2.08953e-42	2.33824e-41
	SORL1	AC093627.5	0.0329865	1.20209e-10	3.17907e-10
	SORL1	PILRA	0.0396567	9.78232e-15	3.31869e-14
	SORL1	EDEM2	0.0232772	5.54181e-06	1.04593e-05
	SORL1	JMJD6	0.0147654	0.00395623	0.00569872
	SORL1	MAN2A1	0.0467382	7.11137e-20	3.23626e-19
	SORL1	RANBP10	-0.0191531	0.000185445	0.000303907
	SORL1	MINDY2	0.0217438	2.19754e-05	3.91123e-05
	SORL1	AC005726.5	0.043688	1.46632e-17	5.98199e-17
	SORL1	BARD1	-0.0198521	0.000106836	0.000178994
	SORL1	ERAP2	-0.0293253	1.04011e-08	2.41618e-08
	SORL1	MZT2A	0.0269129	1.49639e-07	3.1581e-07
	SORL1	NOC2L	-0.0248999	1.17404e-06	2.32712e-06
	SORL1	FUT4	-0.0394548	1.33317e-14	4.50753e-14
	SORL1	EZH1	-0.0122529	0.0167918	0.0226331
	SORL1	USP16	0.0331062	1.0303e-10	2.73683e-10
	SORL1	PDE7A	-0.0641246	5.32696e-36	4.85579e-35
	SORL1	CCSER2	0.0436873	1.46807e-17	5.98199e-17
	SORL1	KLHDC1	0.027869	5.33721e-08	1.1641e-07
	SORL1	UBQLN4	-0.045173	1.14452e-18	4.8756e-18
	SORL1	CFAP20	0.0173084	0.000730192	0.00113581
	SORL1	RPS5	-0.036355	1.27474e-12	3.83444e-12
	SORL1	ZNF302	-0.0345207	1.59789e-11	4.47023e-11
	SORL1	STIM2	-0.040338	3.40274e-15	1.19215e-14
	SORL1	DNMT1	-0.0125805	0.0140814	0.0191346
	SORL1	ST3GAL5	-0.0192846	0.000167395	0.000275078
	SORL1	GPATCH11	-0.024691	1.4415e-06	2.8348e-06
	SORL1	STK38L	0.0138427	0.00690214	0.00971352
	SORL1	GPI	-0.0215084	2.69467e-05	4.76493e-05
	SORL1	RBM33	-0.0272132	1.08648e-07	2.31121e-07
	SORL1	PPP1R3B	0.0523435	1.58313e-24	8.75978e-24
	SORL1	CTTNBP2	0.058516	2.98894e-30	2.17569e-29
	SORL1	THUMPD3-AS1	0.0279143	5.07846e-08	1.11251e-07
	SORL1	H2AFJ	-0.0180994	0.000411831	0.00065661
	SORL1	PRRT3	0.0257563	4.97744e-07	1.01409e-06
	SORL1	CCT2	-0.0252626	8.19008e-07	1.64185e-06
	SORL1	STT3A	-0.0483783	3.50187e-21	1.68303e-20
	SORL1	CPNE3	-0.0192804	0.000167943	0.000275827
	SORL1	TYW1B	-0.0139792	0.00636861	0.00900493
	SORL1	METTL8	-0.0193196	0.000162871	0.000267938
	SORL1	DNAJC30	0.0218548	1.99477e-05	3.55878e-05
	SORL1	ARMCX4	0.0434622	2.14495e-17	8.65774e-17
	SORL1	INO80B	-0.0260896	3.53828e-07	7.273e-07
	SORL1	ZNF85	-0.0282599	3.4678e-08	7.73339e-08
	SORL1	DEF8	-0.0200254	9.29318e-05	0.000156662
	SORL1	ZNF398	-0.0106311	0.0380135	0.0489911
	SORL1	NAT10	-0.0590691	8.5455e-31	6.35929e-30
	SORL1	NME7	-0.0263415	2.72661e-07	5.66675e-07
	SORL1	CAT	0.0307014	2.06262e-09	5.0373e-09
	SORL1	SUMF1	0.0295288	8.22424e-09	1.92391e-08
	SORL1	MRPS2	-0.0148809	0.00368233	0.00532978
	SORL1	IFI27L1	-0.0227786	8.75576e-06	1.6189e-05
	SORL1	PLXNA3	0.0383501	7.05833e-14	2.31091e-13
	SORL1	EMC2	-0.0339917	3.23614e-11	8.90383e-11
	SORL1	TRIQK	-0.0549947	6.5805e-27	4.10289e-26
	SORL1	SEC22C	-0.0324413	2.41077e-10	6.26506e-10
	SORL1	MAPK8IP3	0.0256826	5.36504e-07	1.09083e-06
	SORL1	ALKBH5	-0.0280542	4.3541e-08	9.6085e-08
	SORL1	AL139384.1	0.0220202	1.7253e-05	3.09831e-05
	SORL1	FLVCR1	-0.0422522	1.59465e-16	6.147e-16
	SORL1	TIMM21	-0.035527	4.05395e-12	1.18266e-11
	SORL1	ZNF468	-0.0365589	9.5486e-13	2.8984e-12
	SORL1	ERAL1	-0.0181623	0.000393101	0.000627413
	SORL1	HINFP	-0.0279346	4.96691e-08	1.08887e-07
	SORL1	PARP2	-0.0349627	8.78871e-12	2.52465e-11
	SORL1	PEX13	0.0307632	1.91508e-09	4.6846e-09
	SORL1	EXOC1	0.0253902	7.207e-07	1.45326e-06
	SORL1	AARS2	-0.0299763	4.88063e-09	1.15983e-08
	SORL1	ZDHHC13	0.0134584	0.00862638	0.0119937
	SORL1	PDCL	-0.0153586	0.00272291	0.00401475
	SORL1	PLPP6	-0.0256339	5.63639e-07	1.14445e-06
	SORL1	RNF214	0.0145587	0.00449335	0.00645073
	SORL1	FAM110A	-0.0297915	6.05962e-09	1.43206e-08
	SORL1	IFT20	0.0172069	0.000784607	0.00121416
	SORL1	LINC01184	0.0390457	2.48474e-14	8.2797e-14
	SORL1	NFYC-AS1	-0.0201279	8.55307e-05	0.000145165
	SORL1	EIF2B5	-0.0342144	2.40755e-11	6.67306e-11
	SORL1	SSR4	-0.0657678	8.77113e-38	8.37726e-37
	SORL1	ARHGAP32	-0.0582802	5.07852e-30	3.65239e-29
	SORL1	PMPCA	-0.0423987	1.25442e-16	4.86676e-16
	SORL1	TUBGCP5	0.0557682	1.26335e-27	8.13046e-27
	SORL1	CNOT2	-0.0224051	1.22603e-05	2.23927e-05
	SORL1	COIL	-0.0194566	0.000146276	0.000242232
	SORL1	FASTK	0.0391549	2.10559e-14	7.05549e-14
	SORL1	PXMP4	-0.0292453	1.14014e-08	2.63834e-08
	SORL1	NIPAL2	-0.0297312	6.50144e-09	1.52924e-08
	SORL1	UNKL	-0.0201001	8.74752e-05	0.00014788
	SORL1	SGF29	0.0309175	1.58979e-09	3.91764e-09
	SORL1	NBDY	0.0201595	8.33619e-05	0.000141725
	SORL1	VPS53	0.0144526	0.00479378	0.00685904
	SORL1	MDC1	-0.02798	4.72481e-08	1.03884e-07
	SORL1	ATF7IP	0.0237535	3.54954e-06	6.78462e-06
	SORL1	TTF2	-0.020786	4.97426e-05	8.58332e-05
	SORL1	NAT9	-0.0142933	0.00527937	0.00753227
	SORL1	AC139887.2	0.0135726	0.00807727	0.0112669
	SORL1	OPN3	-0.0422074	1.71562e-16	6.56267e-16
	SORL1	KRI1	0.030114	4.15049e-09	9.92609e-09
	SORL1	MAP4K2	-0.0243944	1.92369e-06	3.75352e-06
	SORL1	AC092747.4	-0.0414672	5.68831e-16	2.10868e-15
	SORL1	RNASEL	-0.0133208	0.00933132	0.0129021
	SORL1	PARG	0.0159237	0.00188551	0.00282591
	SORL1	HSBP1L1	0.0161523	0.00161979	0.00244353
	SORL1	EIF2B2	-0.0140148	0.00623586	0.00882971
	SORL1	SLC35D1	-0.0143622	0.00506418	0.00723903
	SORL1	LPCAT4	-0.0672687	1.88249e-39	1.91376e-38
	SORL1	B3GALT6	-0.0407718	1.72146e-15	6.16806e-15
	SORL1	THAP3	-0.0185515	0.000293874	0.000474342
	SORL1	CD276	0.0140236	0.00620332	0.0087878
	SORL1	PGBD2	0.0219998	1.75652e-05	3.1506e-05
	SORL1	ZNF528	0.0200065	9.43552e-05	0.000158861
	SORL1	TMEM39B	-0.0267502	1.77728e-07	3.74302e-07
	SORL1	TIMM23	-0.0334885	6.2714e-11	1.68379e-10
	SORL1	U2AF1L5	-0.0715891	1.83094e-44	2.19639e-43
	SORL1	DCTN2	0.0186139	0.00028034	0.000453473
	SORL1	ZFYVE21	-0.0285132	2.61434e-08	5.88178e-08
	SORL1	C2orf68	-0.0193291	0.00016167	0.000266108
	SORL1	C12orf4	0.0115931	0.0236679	0.0312826
	SORL1	AC244090.1	0.0224411	1.18721e-05	2.17101e-05
	SORL1	MLLT10	0.0149303	0.00357053	0.00518047
	SORL1	PEBP4	0.0325764	2.03113e-10	5.30146e-10
	SORL1	MRPL37	-0.0512906	1.29705e-23	6.87255e-23
	SORL1	OPA3	0.0138203	0.00699318	0.00982781
	SORL1	RPAP2	-0.01306	0.0108105	0.0148787
	SORL1	C12orf65	0.0249177	1.15359e-06	2.2881e-06
	SORL1	TMEM138	-0.033575	5.60111e-11	1.51331e-10
	SORL1	USP8	0.0293081	1.06082e-08	2.46209e-08
	SORL1	CNTLN	0.0108503	0.0342175	0.0443659
	SORL1	ETFBKMT	-0.0283058	3.2953e-08	7.37508e-08
	SORL1	SLC15A2	0.0833396	1.1236e-59	1.94779e-58
	SORL1	TGFBRAP1	-0.0116055	0.02352	0.0311008
	SORL1	MRPS15	-0.0414876	5.50527e-16	2.04335e-15
	SORL1	CCDC32	-0.0120861	0.0183396	0.0245977
	SORL1	EHMT2	-0.073036	3.26947e-46	4.11981e-45
	SORL1	SHCBP1	-0.0152346	0.00294712	0.00432831
	SORL1	FAM160B2	-0.0361439	1.71635e-12	5.11663e-12
	SORL1	ZBTB37	-0.0169747	0.000923516	0.00142105
	SORL1	SAMD4B	0.0147714	0.00394153	0.00568027
	SORL1	ATG5	-0.0250717	9.90543e-07	1.97123e-06
	SORL1	ARHGAP22	0.0265237	2.25465e-07	4.71855e-07
	SORL1	GAB3	0.0153741	0.00269601	0.00397705
	SORL1	SCAI	-0.0209028	4.5108e-05	7.83318e-05
	SORL1	TMEM38B	-0.0577149	1.79489e-29	1.24604e-28
	SORL1	MAP3K1	0.0220805	1.63596e-05	2.9414e-05
	SORL1	RAB11FIP3	0.0243428	2.02216e-06	3.9354e-06
	SORL1	SNN	-0.0201021	8.73348e-05	0.000147725
	SORL1	ZNF660	0.0225021	1.12399e-05	2.06042e-05
	SORL1	TMEM150A	0.017103	0.000844145	0.0013036
	SORL1	CTNS	-0.0122035	0.0172373	0.0232232
	SORL1	NPIPA1	-0.0186126	0.000280618	0.000453679
	SORL1	PHF7	0.0277824	5.86799e-08	1.27194e-07
	SORL1	ZFHX3	0.102926	3.32827e-90	1.07328e-88
	SORL1	HYI	-0.012765	0.0127318	0.0173873
	SORL1	AC092279.1	0.0125819	0.014071	0.0191292
	SORL1	AL117335.1	-0.0161097	0.00166644	0.00251012
	SORL1	TMEM106A	0.020858	4.68358e-05	8.11363e-05
	SORL1	IL4R	0.0454452	7.10632e-19	3.07087e-18
	SORL1	ZNF618	0.0351927	6.42086e-12	1.85691e-11
	SORL1	COQ6	-0.0307019	2.06141e-09	5.0373e-09
	SORL1	ATG16L1	-0.0380953	1.03006e-13	3.32881e-13
	SORL1	ADH5	0.0144872	0.00469391	0.00672256
	SORL1	LRRC57	-0.0120354	0.0188339	0.0252494
	SORL1	MRPL16	-0.0250807	9.81755e-07	1.95503e-06
	SORL1	CTR9	0.0169897	0.000913876	0.00140694
	SORL1	ITFG2	0.0497544	2.58777e-22	1.30432e-21
	SORL1	PRH1	-0.021881	1.94963e-05	3.48446e-05
	SORL1	CHD9	0.0775145	7.60561e-52	1.0966e-50
	SORL1	TFB1M	-0.0555699	1.9332e-27	1.22832e-26
	SORL1	UIMC1	-0.0503174	8.73059e-23	4.46809e-22
	SORL1	CPSF6	-0.0299915	4.79437e-09	1.14023e-08
	SORL1	NEK4	-0.0334448	6.64e-11	1.77798e-10
	SORL1	IQCG	-0.0508606	3.02511e-23	1.57232e-22
	SORL1	NUP43	-0.0353404	5.24284e-12	1.52357e-11
	SORL1	EPRS	-0.0301052	4.1938e-09	1.00217e-08
	SORL1	RFXAP	-0.0522686	1.84129e-24	1.01136e-23
	SORL1	RASSF2	0.0125454	0.0143516	0.0194842
	SORL1	SIRT7	-0.0138747	0.00677364	0.00955284
	SORL1	DPAGT1	-0.036036	1.99674e-12	5.92892e-12
	SORL1	AKAP9	0.0260015	3.87399e-07	7.94672e-07
	SORL1	UBE3B	-0.015105	0.00319939	0.00468047
	SORL1	RXRA	-0.0157932	0.00205447	0.00306383
	SORL1	CARS2	-0.0180068	0.000440905	0.000700729
	SORL1	DDI2	-0.032484	2.2838e-10	5.95059e-10
	SORL1	SNAPIN	0.0324155	2.49096e-10	6.45669e-10
	SORL1	ARV1	-0.0338393	3.95857e-11	1.0822e-10
	SORL1	DARS	-0.0581866	6.26569e-30	4.48468e-29
	SORL1	GPR160	0.0274823	8.13137e-08	1.74186e-07
	SORL1	TBC1D25	-0.012938	0.0115712	0.0158819
	SORL1	DNAJC11	-0.0185386	0.000296743	0.000478605
	SORL1	POLR1C	-0.0447629	2.33417e-18	9.84553e-18
	SORL1	TMLHE	-0.0350981	7.30821e-12	2.11149e-11
	SORL1	CEP295	-0.0343367	2.04484e-11	5.70462e-11
	SORL1	PSMC5	-0.0162252	0.00154258	0.00233176
	SORL1	SUCLG2-AS1	0.0161416	0.00163137	0.00245976
	SORL1	ACSM5	0.0459942	2.69502e-19	1.1851e-18
	SORL1	MRPL40	-0.0221857	1.49056e-05	2.69613e-05
	SORL1	MIOS	-0.0284255	2.88372e-08	6.47327e-08
	SORL1	IL6R	0.0203272	7.27024e-05	0.000124236
	SORL1	SRBD1	0.0234339	4.79071e-06	9.07602e-06
	SORL1	NME6	-0.0275819	7.29983e-08	1.56933e-07
	SORL1	BCL10	-0.012494	0.0147567	0.0200069
	SORL1	SAMD4A	-0.0149481	0.00353093	0.00513045
	SORL1	CTNNA1	-0.0119566	0.0196262	0.0262646
	SORL1	ATN1	-0.0677209	5.81684e-40	6.07829e-39
	SORL1	GTDC1	-0.0238006	3.3952e-06	6.51036e-06
	SORL1	PTGS1	0.0236894	3.77078e-06	7.18461e-06
	SORL1	IDH1	-0.03784	1.50047e-13	4.80247e-13
	SORL1	TMEM161B	-0.0403507	3.33599e-15	1.1715e-14
	SORL1	FAM32A	-0.0248859	1.19041e-06	2.35802e-06
	SORL1	LRP8	-0.0388807	3.18809e-14	1.05881e-13
	SORL1	PPP1R37	0.0108083	0.0349181	0.0452156
	SORL1	MED11	0.0346282	1.38263e-11	3.89343e-11
	SORL1	NFATC3	-0.0406376	2.12709e-15	7.54037e-15
	SORL1	FAR2	-0.037695	1.85594e-13	5.88992e-13
	SORL1	ETV3	0.0279818	4.71558e-08	1.03757e-07
	SORL1	TNPO2	-0.0427174	7.42196e-17	2.90581e-16
	SORL1	TRMT6	-0.0106191	0.0382301	0.049207
	SORL1	TWSG1	-0.0347305	1.20418e-11	3.41013e-11
	SORL1	NBPF20	0.0341024	2.79441e-11	7.70968e-11
	SORL1	UBA3	0.0196703	0.000123517	0.000205679
	SORL1	RIN2	0.0367999	6.77389e-13	2.06873e-12
	SORL1	TACC1	0.039146	2.13436e-14	7.1439e-14
	SORL1	CCDC107	-0.0202866	7.51585e-05	0.00012836
	SORL1	ARL14EP	-0.0280643	4.30566e-08	9.51561e-08
	SORL1	CDK17	-0.0205268	6.16978e-05	0.000105793
	SORL1	GSTM4	0.0392261	1.88958e-14	6.34587e-14
	SORL1	PET117	-0.045501	6.4425e-19	2.79206e-18
	SORL1	CD2BP2	-0.0324722	2.31837e-10	6.03541e-10
	SORL1	MAN2B1	0.0369249	5.66327e-13	1.74375e-12
	SORL1	ALAD	-0.0311594	1.18524e-09	2.94494e-09
	SORL1	AFF1	-0.0108589	0.0340752	0.0442005
	SORL1	LPGAT1	0.0150695	0.00327169	0.00477462
	SORL1	RPL23	-0.0282337	3.56996e-08	7.93647e-08
	SORL1	ICMT	-0.0198782	0.000104622	0.000175481
	SORL1	PATL1	-0.0427877	6.60744e-17	2.60049e-16
	SORL1	TBCEL	-0.0591863	6.5457e-31	4.8954e-30
	SORL1	SLTM	0.0168937	0.000977069	0.00150037
	SORL1	COX11	-0.0295096	8.40886e-09	1.96556e-08
	SORL1	ENY2	-0.0105952	0.0386674	0.0497271
	SORL1	ETFB	-0.015294	0.00283757	0.00417356
	SORL1	SRPRA	0.0116621	0.0228503	0.0302954
	SORL1	NIF3L1	0.0295977	7.59325e-09	1.78047e-08
	SORL1	TRMT61B	-0.037793	1.60765e-13	5.12908e-13
	SORL1	EID2B	-0.0148433	0.00376961	0.00544822
	SORL1	POLR2J	-0.0242222	2.27122e-06	4.40296e-06
	SORL1	LRRC23	0.0114531	0.0254075	0.0334786
	SORL1	BPNT1	0.0444165	4.24007e-18	1.77846e-17
	SORL1	KATNA1	0.033181	9.35298e-11	2.48666e-10
	SORL1	FUS	0.0310099	1.42137e-09	3.51417e-09
	SORL1	ZNF467	-0.0118552	0.0206882	0.0275996
	SORL1	DCPS	0.0187676	0.000249453	0.000403948
	SORL1	CNIH4	-0.0941872	8.81617e-76	2.2598e-74
	SORL1	DDA1	0.0347103	1.23758e-11	3.50141e-11
	SORL1	FOXRED1	-0.0295565	7.96454e-09	1.86607e-08
	SORL1	FAHD2A	0.016075	0.00170552	0.0025677
	SORL1	TIAM1	0.0429447	5.09279e-17	2.01229e-16
	SORL1	UROD	-0.0637853	1.22781e-35	1.10246e-34
	SORL1	PPID	-0.012362	0.0158423	0.0214111
	SORL1	PLIN3	-0.0617001	1.88702e-33	1.53782e-32
	SORL1	NUTM2B-AS1	0.0292268	1.16463e-08	2.68878e-08
	SORL1	CCDC146	-0.0135346	0.00825645	0.0115061
	SORL1	TDG	-0.0389185	3.0118e-14	1.00249e-13
	SORL1	ANKRA2	-0.0567612	1.46903e-28	9.76116e-28
	SORL1	CCDC127	-0.0307793	1.87827e-09	4.60582e-09
	SORL1	PER1	0.0149424	0.00354359	0.00514635
	SORL1	SUPT16H	-0.0150695	0.00327171	0.00477462
	SORL1	TULP4	0.0428765	5.70322e-17	2.24756e-16
	SORL1	AK9	0.0535341	1.39478e-25	8.16979e-25
	SORL1	DGKD	-0.0204336	6.66235e-05	0.000114108
	SORL1	ALKBH4	0.039795	7.90602e-15	2.71594e-14
	SORL1	CEP162	0.0185802	0.000287571	0.000464669
	SORL1	PAXBP1-AS1	0.0456615	4.85674e-19	2.11399e-18
	SORL1	ASH1L	0.042344	1.37213e-16	5.3097e-16
	SORL1	HIBCH	-0.0415701	4.82191e-16	1.79416e-15
	SORL1	MIA2	0.0106056	0.0384758	0.0495019
	SORL1	SRF	-0.0214003	2.95714e-05	5.21367e-05
	SORL1	ZNF720	-0.0131144	0.0104855	0.0144447
	SORL1	FAM222B	-0.0613267	4.56816e-33	3.68277e-32
	SORL1	GTF3C3	0.0282633	3.45461e-08	7.71435e-08
	SORL1	CHRNE	0.0222542	1.40272e-05	2.54647e-05
	SORL1	RBM17	-0.0176152	0.000586314	0.000920123
	SORL1	PSMD1	-0.0388465	3.35694e-14	1.1112e-13
	SORL1	POLL	0.0167311	0.00109344	0.00167222
	SORL1	HARS2	0.0296886	6.83168e-09	1.60566e-08
	SORL1	DEPDC5	-0.0452161	1.06153e-18	4.52847e-18
	SORL1	KDM1A	-0.0368351	6.44118e-13	1.97315e-12
	SORL1	DUS1L	-0.0327938	1.53937e-10	4.03899e-10
	SORL1	BRD2	0.0178235	0.000504157	0.000797451
	SORL1	SCYL3	-0.0447985	2.19474e-18	9.27044e-18
	SORL1	AC004951.1	-0.0243692	1.9712e-06	3.83873e-06
	SORL1	FAM118A	0.0149392	0.00355064	0.0051541
	SORL1	ZNF518B	-0.0202613	7.67303e-05	0.00013097
	SORL1	GNL1	-0.0141	0.00592788	0.00841748
	SORL1	SRRT	-0.0231235	6.38712e-06	1.19944e-05
	SORL1	PROSER3	-0.0322195	3.18952e-10	8.20359e-10
	SORL1	ARL17B	0.0199658	9.75066e-05	0.000163914
	SORL1	CAPRIN2	-0.0512286	1.46608e-23	7.72721e-23
	SORL1	ADAMTSL2	0.0292418	1.14482e-08	2.64711e-08
	SORL1	PBRM1	-0.0245123	1.71586e-06	3.35672e-06
	SORL1	IER3-AS1	-0.0313467	9.42804e-10	2.35035e-09
	SORL1	SLC35A3	0.0257826	4.84616e-07	9.90029e-07
	SORL1	MED7	-0.0314555	8.24938e-10	2.06683e-09
	SORL1	DDX20	-0.0397582	8.36812e-15	2.86484e-14
	SORL1	P3H1	-0.0174905	0.00064129	0.00100377
	SORL1	DZIP1L	-0.0506301	4.74916e-23	2.45564e-22
	SORL1	LINC01473	-0.0291329	1.29672e-08	2.98683e-08
	SORL1	DRG1	0.0525901	9.6144e-25	5.3794e-24
	SORL1	PPIA	-0.0521194	2.48579e-24	1.3579e-23
	SORL1	RNF170	0.0582733	5.15802e-30	3.70069e-29
	SORL1	AGAP4	0.0151461	0.00311737	0.00456716
	SORL1	CDIP1	0.0118102	0.0211751	0.0281864
	SORL1	SNHG10	-0.0120994	0.0182119	0.0244373
	SORL1	UBIAD1	-0.0596784	2.12302e-31	1.60781e-30
	SORL1	CREBZF	-0.0194206	0.000150473	0.00024877
	SORL1	MAZ	-0.0294118	9.41431e-09	2.19545e-08
	SORL1	GTPBP3	-0.0612808	5.09138e-33	4.08263e-32

### Sheet: TOP_MCSF_corr
	RN ≤ 25 AND cor_stat(SORL1)> +/-0.1
	MCSF RN	gene_name	cor_stat(SORL1)
	2	C3	0.220402
	4	MEF2C	0.17776
	5	A2M	0.188461
	6	MIF	-0.124962
	7	S100A10	-0.153861
	10	CX3CR1	0.166627
	11	NAV3	0.132808
	16	GPR34	0.142318
	17	POU2F2	0.148384
	18	LGALS1	-0.155517
	21	PLXDC2	0.156655
	22	TREM2	0.128573
	25	APOC2	0.149459
